# Empirical estimates of the mutation rate for an alphabaculovirus

**DOI:** 10.1101/2021.09.07.459225

**Authors:** Dieke Boezen, Ghulam Ali, Manli Wang, Xi Wang, Wopke van der Werf, Just M. Vlak, Mark P. Zwart

**Affiliations:** Department of Microbial Ecology, The Netherlands Institute of Ecology (NIOO-KNAW), Wageningen, The Netherlands; Laboratory of Virology, Wageningen University and Research, Wageningen, The Netherlands; Wuhan Institute of Virology, Chinese Academy of Sciences, Wuhan, PR China; Centre for Crop Systems Analysis, Wageningen University and Research, Wageningen, The Netherlands

## Abstract

Mutation rates are of key importance for understanding evolutionary processes and predicting their outcomes. Empirical estimates of mutation rate are available for a number of RNA viruses, but few are available for DNA viruses, which tend to have larger genomes. Whilst some viruses have very high mutation rates, lower mutation rates are expected for viruses with large genomes to ensure genome integrity. Alphabaculoviruses are insect viruses with large genomes and often have high levels of polymorphism, suggesting high mutation rates despite evidence of proofreading activity by the replication machinery. Here, we report an empirical estimate of the mutation rate per base per strand copying (s/n/r) of Autographa californica multiple nucleopolyhedrovirus (AcMNPV). To avoid biases due to selection, we analyzed mutations that occurred in a stable, non-functional genomic insert after five serial passages in *Spodoptera exigua* larvae. Population bottlenecks, viral mode of replication and thresholds for mutation detection likely affect mutation rate estimates, and we therefore used population genetic models that account for these processes to infer the mutation rate. We estimated a mutation rate of 1×10^−7^ s/n/r. This estimate was not sensitive to different model assumptions or including whole genome data. The rates at which different classes of mutations accumulate provide good evidence for neutrality of mutations occurring within the inserted region. We therefore present a robust approach for mutation rate estimation for viruses with stable genomes, and strong evidence of a much lower alphabaculovirus mutation rate than supposed based on the high levels of polymorphism observed.

**Author Summary:** Virus populations can evolve rapidly, driven by the large number of mutations that occur during virus replication. It is challenging to measure mutation rates because selection will affect which mutations are observed: beneficial mutations are overrepresented in virus populations, while deleterious mutations are selected against and therefore underrepresented. Few mutation rates have been estimated for viruses with large DNA genomes, and there are no estimates for any insect virus. Here, we estimate the mutation rate for an alphabaculovirus, a virus that infects caterpillars and has a large, 134 kilobase pair DNA genome. To ensure that selection did not bias our estimate of mutation rate, we studied which mutations occurred in a large artificial region inserted into the virus genome, where mutations did not affect viral fitness. We deep sequenced evolved virus populations, and compared the distribution of observed mutants to predictions from a simulation model to estimate mutation rate. We found evidence for a relatively low mutation rate, of one mutation in every 10 million bases replicated. This estimate is in line with expectations for a virus with self-correcting replication machinery and a large genome.

## Supplementary material for "Empirical estimates of the mutation rate for an alphabaculovirus": FastBacDual_polh_1805_annotated.csv

Name	Type	Region	Qualifiers
Ac-ptp	CDS	503..1009	/gene='Ac-ptp'; /codon_start=1; /product='Ac-ptp'; /translation='MFPARWHNYLQCGQVI KDSNLICFKTPLRPELFAYVTSEEDVWTAE QIVKQNPSIGAIIDLTNTSKYYDGVHFLRA GLLYKKIQVPGQTLPPESIVQEFIDTVKEF TEKCPGMLVGVHCTHGINRTGYMVCRYLMH TLGIAPQEAIDRFEKARGHKIERQNYVQDL LI'
Ac-bro	CDS	complement(1006..2028)	/gene='Ac-bro'; /codon_start=1; /product='Ac-bro'; /translation='MARVKIGEFKFGEDTF NLRYVLERDQQVRFVAKDVANSLKYTVCDK AIRVHVDNKYKSLFEQTIQNGGPTSNSVVK RGDPLYLQPHTVLITKSGVIQLIMKSKLPY AIELQEWLLEEVIPQVLCTGKYDPAIKQRE EESKQLVTKLIATFTEHTNALQAVVAQKTE ELVKKQEFIERIVAIKDKQIEAKDLQVTRV MTDLNRMYTGFQETMQKKDEIMQKKDAQVT DLVAKVVDLSDRAVQYPADKRKHPVLCVTR DGTTFTAITGQKTYVENQKHKRNINVANIV VENIRPNPTVDWNNATDRLQAKRSKRSISF GSLEEAQQFENRIKYLLKNANNIN'
Ac-ctl	CDS	complement(2085..2246)	/gene='Ac-ctl'; /codon_start=1; /product='Ac-ctl'; /translation='MQIKTVLLAFAMFAAL NAQHVLAACAETGAVCVHNDECCSGACSPI FNYCLPQ'
AcOrf-4	CDS	complement(2296..2751)	/gene='AcOrf-4'; /codon_start=1; /product='AcOrf-4'; /translation='MKLTYKMASLLKYALR LTREYKENIIPHFDHLTRLRDLIDGMIKSE DVQRFNRTNRNDLISACMQINVRTYMPNAT IDMRKQPNCIYFRICQYCHLEADVPSPDDH SVYRYLCVACGTPLVIDHPLDVFGHTEEGV NELLEVQRVNAGGEL'
AcOrf-5	CDS	2780..3109	/gene='AcOrf-5'; /codon_start=1; /product='AcOrf-5'; /translation='MYRTSRINNAPVVASQ HDYDRDQIKRELNSLRRNVHDLCTRSGTSF DCNKFLRSDDMTPVVTTITPKRTADYKITE YVGDVKTIKPSNRPLVESGPLVREAAKYGE CIV'
Ac-lef2	CDS	3090..3722	/gene='Ac-lef2'; /codon_start=1; /product='Ac-lef2'; /translation='MANASYNVWSPLIRAS CLDKKATYLIDPDDFIDKLTLTPYTVFYNG GVLVKISGLRLYMLLTAPPTINEIKNSNFK KRSKRNICMKECVEGKKNVVDMLNNKINMP PCIKKILNDLKENNVPRGGMYRKRFILNCY IANVVSCAKCENRCLIKALTHFYNHDSKCV GEVMHLLIKSQDVYKPPNCQKMKTVDKLCP FAGNCKGLNPICNY'
Ac-ORF603	CDS	complement(3760..4365)	/gene='Ac-ORF603'; /codon_start=1; /product='Ac-ORF603'; /translation='MAVIFNNKQLLADNSI EKGGELFLFNGSYNILESYVNPVLLKNGVI ELEEAAYYAGNILYKTDDPKFIDYINLIIK ATHSEELPENSTVVNYRKTMRSGTIHPIKK DIYIYDNKKFTLYDRYIYGYDNNYVNFYEE KNEKEKEYEEEDDKASSLCENKIILSQINC ESFENDFKYYLSDYNYAFSIIDNTTNVLVA FGLYR'
Ac-Polyhedrin	CDS	complement(6622..7359)	/gene='Ac-Polyhedrin'; /codon_start=1; /product='Ac-Polyhedrin'; /translation='MPDYSYRPTIGRTYVY DNKYYKNLGAVIKNAKRKKHFAEHEIEEAT LDPLDNYLVAEDPFLGPGKNQKLTLFKEIR NVKPDTMKLVVGWKGKEFYRETWTRFMEDS FPIVNDQEVMDVFLVVNMRPTRPNRCYKFL AQHALRCDPDYVPHDVIRIVEPSWVGSNNE YRISLAKKGGGCPIMNLHSEYTNSFEQFID RVIWENFYKPIVYIGTDSAEEEEILLEVSL VFKVKEFAPDAPLFTGPAY'
Ac-ORF1629	CDS	complement(16920..18551)	/gene='Ac-ORF1629'; /codon_start=1; /product='Ac-ORF1629'; /translation='MTNRRYESVQSYLFNN RNNKIDAHQFFERVDTAEAQIIKNNIYDNT VVLNRDVLLNILKLANDVFDNKAYMYVDDS EVSRHYNAVVKMKRLVIGVRDPSLRQSLYN TIAYIERLLNIGTVNDSEITMLIADFYDLY SNYNIELPPPQALPRSRRPSVVQPAAPAPV PTIVREQTKPEQIIPAAPPPPPSPVPNIPA PPPPPPPSMSELPPAPPMPTEPQPAAPLDD RQQLLEAIRNEKNRTRLRPVKPKTAPETST IVEVPTVLPKETFEPKPPSASPPPPPPPPP PPAPPAPPPMVDLSSAPPPPPLVDLPSEML PPPAPSLSNVLSELKSGTVRLKPAQKRPQS EIIPKSSTTNLIADVLADTINRRRVAMAKS SSEATSNDEGWDDDDNRPNKANTPDVKYVQ ALFNVFTSSQLYTNDSDERNTKAHNILNDV EPLLQNKTQTNIDKARLLLQDLASFVALSE NPLDSPAIGSEKQPLFETNRNLFYKSIEDL IFKFRYKDAENHLIFALTYHPKDYKFNELL KYVQQLSVNQQRTESSA'
Ac-pk-1	CDS	18550..19368	/gene='Ac-pk-1'; /codon_start=1; /product='Ac-pk-1'; /translation='MATTNATLQTLVQFYE NCKNVKTRYKIINGRFGKISILSHKPTSKL YLQKTISAHNFNADEIKVHQLMSDHPNFIK IYFNHGSINNQVIVMDYIDCPDLFETLQIK GELSYQLVSNIIRQLCEALNDLHKHNFIHN DIKLENVLYFEALDRVYVCDYGLCKHENSL SVHDGTLEYFSPEKIRHHNYARSFDWYAVG VLTYKLLTGGRHPFEKSEDEMLDLNSMKRR QQYNDIGVLKHVRNVNARDFVYCLTRYNID CRLTNYKQIIKHEFLS'
AcOrf-11	CDS	complement(19532..20554)	/gene='AcOrf-11'; /codon_start=1; /product='AcOrf-11'; /translation='MSLAAKLIIYNYYAKY NEVHDVYGESYHHYRIVQEYLSESYVNGMS CIERDVTAMRRLKSGSCTFDEAVKMIDAGD SIKSLSHWFSTSETMGIDDNVREVLEQIDA VVPVSVRVQNGWQIFSLNNFEREISQDMLD CLQIILGRFEYFMRNGKLLRIANVFNPNND VVGWWYNKFCVVTYVHRIMYRSVPAELVPR LSEAVKKFIRLRKSDYDDRLHVDESYNCPR VIAEMYGRFCGIGKEHFSKHKLSCMHILFQ YLRGKTTQEEKSFPCYRVIKDFGRQCKDVY KNLKDVFDLLHAHSMSDKDKNSLMDLLCVM DCEEIDVDCFYYIFESFLNNKHLQ'
AcOrf-12	CDS	20591..21244	/gene='AcOrf-12'; /codon_start=1; /product='AcOrf-12'; /translation='MYRHACYLYIISQGGE LLSVAIIKEWPSVFITSLAASTMKRRHCKL NSLPQELFDKIVEYLSLSDYCNLVLVCKRP SSKYNVIFDSTNHQHLKGVYKKTDVQITSY NEYINCICNELRQDEFYAKSSWIASICGHQ RATIFSVTNKQVEMKYHLYNIAIVESEDCN GFYPFEPTRDCLICKQKNQCPRNSFIVSLC KYLEKQNVQSNFIYYLYEINT'
AcOrf-13	CDS	complement(21271..22254)	/gene='AcOrf-13'; /codon_start=1; /product='AcOrf-13'; /translation='MLSWLWNWWMWSGDND NDAIAAEDRFNADDYKKYHINAQQWSHIVK WDSFKCNTHSFKYRYVHSDTNAKCYNVIDF CKGLEIAHDDILDCNWDGDQVYHLNEIVFH KQRSKRDLNSLGALFATKHGLLEILMRLNF ANKSNALLHIQTEGERDDLRDKIESVLKHV KKLNANSEKFMVTHETFKNEVGNRFEQFEL RLHELDAKLNMLQSAEKLKTAVVAESKNGT VTFPRDITKHQHLAVFSERIDDRIKLAFVL GQERHFRKRKMRFEDDMEVLYDGVHPNPLL AIQCINEKLYDKHYKIRKIAKRVIDVDCTP NVVREVIQEVL'
Ac-lef-1	CDS	complement(22146..22946)	/gene='Ac-lef-1'; /codon_start=1; /product='Ac-lef-1'; /translation='MLVCNYTQKRVDMMWD AIAYNDSRKYAFMTVNARWIHADRYFDTSA QLYSYIVQNKVSDVHVKPLDDGGGREWVVD ADYKNYVDEHDLMLKIYIGATAFLLFYTEE NVSRVMYTGNRGFHLWLKFTDKFKITSAQN VRVHRYKAFEKPAKLDSDYIQPGSFAHCVR EAVRLYVPHMQDSNLDALTLQYWPDVDRDI FCNVNKQIRAPYSYNYKGTKFSRCITKELL DKLKQCYPGYGTGGCGPVTTTTTPSPPKIG SMQTTTKSTT'
Ac-egt	CDS	23059..24579	/gene='Ac-egt'; /codon_start=1; /product='Ac-egt'; /translation='MTILCWLALLSTLTAV NAANILAVFPTPAYSHHIVYKVYIEALAEK CHNVTVVKPKLFAYSTKTYCGNITEINADM SVEQYKKLVANSAMFRKRGVVSDTDTVTAA NYLGLIEMFKDQFDNINVRNLIANNQTFDL VVVEAFADYALVFGHLYDPAPVIQIAPGYG LAENFDTVGAVARHPVHHPNIWRSNFDDTE ANVMTEMRLYKEFKILANMSNALLKQQFGP NTPTIEKLRNKVQLLLLNLHPIFDNNRPVP PSVQYLGGGIHLVKSAPLTKLSPVINAQMN KSKSGTIYVSFGSSIDTKSFANEFLYMLIN TFKTLDNYTILWKIDDEVVKNITLPANVIT QNWFNQRAVLRHKKMAAFITQGGLQSSDEA LEAGIPMVCLPMMGDQFYHAHKLQQLGVAR ALDTVTVSSDQLLVAINDVLFNAPTYKKHM AELYALINHDKATFPPLDKAIKFTERVIRY RHDISRQLYSLKTTAANVPYSNYYMYKSVF SIVMNHLTHF'
Ac-odv-e26	CDS	24725..25402	/gene='Ac-odv-e26'; /codon_start=1; /product='Ac-odv-e26'; /translation='MESVQTRLCASSNQFA PFKKRQLAVPVGSVNSLTHTITSTTVTSVI PKNYQEKRQKICHIISSLRNTHLNFNKIQS VHKKKLRHLQNLLRKKNEIIAELVRKLESA QKKTTHRNISKPAHWKYFGVVRCDNTIRTI IGNEKFVRRRLAELCTLYNAEYVFCQARAD GDKDRQALASLLTAAFGSRVIVYENSRRFE FINPDEIASGKRLIIKHLQDESQSDINAY'
AcOrf-17	CDS	25371..26000	/gene='AcOrf-17'; /codon_start=1; /product='AcOrf-17'; /translation='MNLKVILTPINLKGEE EPNCVERITIMPCILIDTEICLNVRCRSPF AKFKVLIIVDGFDSAYIQATFCSISDSVTI VNKSNEKHVTFDGFVRPDDEGTTMPYVIGP LYSVDAAVADRKVKDVVDSIQNQQTMLKVF INEANVYNKWNMLKGLIYNNNNESVLVNNV VKFIKVDKNYNINKKNNVTKWVPALNYFTG RQLLTILFIFKFK'
AcOrf-18	CDS	complement(26030..27091)	/gene='AcOrf-18'; /codon_start=1; /product='AcOrf-18'; /translation='MERLLNQLNLGVLPYI TTKDIEDRLRDKIVAKAKLAFIKDCFEAVV CENGGLFVLTGGAAVTCHIDDDRSALKCID FDYYGFCAKMFCNLQTNLQKCVDQHYAELD VLTRQVYMSDPLVVLKCYQNGAYRLNGQIN LHLNRHIKCIKTQYNDEFDLVRFALQIDIT SADGVDEYTDNGVKITTAPLSFNVFFVNVR IMKRPFNADRCIKNFSLFGNEYHVLVSSLQ RVLNDQLMCLLKDIFTNKFDYKIERRLKHL KRLFANLPAESYNSCVNDHTDMCLYKEQNE TITNFVKKILDISGPALGCRKLMHIYLTTD TFSGQLPAYLTHYVNYPHKSLCDQNWKRFM SCIFSLY'
AcOrf-19	CDS	27093..27419	/gene='AcOrf-19'; /codon_start=1; /product='AcOrf-19'; /translation='MNSGDATRLHCSNAHA KQTLATLFANRNHSSFYEYAIAFVSTLLFK NNLNLMTACNLINSLINFELNMFGKSLLLN GFVNFCIANSDGVTIQHKMLTNVLSFLLEK YY'
Ac-arif-1	CDS	complement(27645..28898)	/gene='Ac-arif-1'; /codon_start=1; /product='Ac-arif-1'; /translation='MLNKITAVLQFGLNAS LLLAYLIVFVLSIMGVIDSRYAFLLEIEGK QSVINLSIPIMLAFGMWILFYMFYFIWKII VWTKNRSSSSNTNVNFNAKENFYVAITCIM VNVITGLCWMLFAAFQIYVFKNGHLPALDV LYRHYDLESMCWNSIVYLEIDYANTETLSQ NCVYVNIYKKCIMCRAIVSDHEPTVFNQNY PVIIMGVLTILAVQCWNLYVQLKEMRHNIY MKRRAEAEKASYEHYCDIDYRREERESNSR LLEVVSEGRNSSSVVAVTHPPSTTSTTTSV SETLSSFIAPSDLSSQPSPSSHPSSPFGNH NEFYFGNTYSVPKPVYSVPKKVLCTSPDAC TMCEPPLPDEEIISRRTPTLSPKLFRKSRE LSPIKPVRTPTPPAPTPPPMCFSEELQRKF QEKKLLPVYDD'
Ac-pif-2	CDS	28935..30083	/gene='Ac-pif-2'; /codon_start=1; /product='Ac-pif-2'; /translation='MYRVLIVFFLFVFLYI VYQPFYQAYLHIGHAQQDYNDTLDDRMDYI ESVMRRRHYVPIEALPAIRFDTNLGTLAGD TIKCMSVPLFVSDIDLPMFDCSQICDNPSA AYFFVNETDVFVVNGHRLTVGGYCSTNSLP RNCNRETSVILMSLNQWTCIAEDPRYYAGT DNMTQLAGRQHFDRIMPGQSDRNVLFDRLL GREVNVTTNTFRRSWDELLEDGTRRFEMRC NARDNNNNLMFVNPLNPLECLPNVCTNVSN VHTSVRPVFETGECDCGDEAVTRVTHIVPG DRTSMCASIIDGLDKSTASYRYRVECVNLY TSILNYSNNKLLCPSDTFDSNTDAAFAFEV PGSYPLSRNGINEPTYRFYLDTRSRVNYND VRGQLS'
Ac-F	CDS	30147..32219	/gene='Ac-F'; /codon_start=1; /product='Ac-F'; /translation='MLACKFSQYQAFIMDG VKLLGTCALIILLSTTSTVVGRDRITFTPI EDSAGLMFERMYGLRHHTDDRFVFVKKFNF VSVLQELNNIKSKIELYEAQVSTCTNVRQI KQNRSSIIKARIENQLQFLTQLNKNLITYS VESSILSNDVLDNIDLEYDDSGEFDVYDEY EQPSHWSNMTVSDAQALLRNPPKDRVMFLD TVTTSDVSSKYEEYINCIVSNRTVENECMF LANMMNVLNDKLDDAAALAKMLERIVKQTR KNKLNISNTVIDDDTLLTEMKKLTQTLYNQ NRVWVVDFNKDMNSYFDLSQAYKLHLYVDL NTVIMFITMPLLKSTAVSFNLYRVMTVPFC RGKMCLLIISGNEYFGITDSKNYYVPVSDN FRQDCQEFTGYNEFLCPETEPIATMNSKVC EIEMFMGRYSDDVDNMCDIRVANYNPKKAY VNTLIDYRKWLYIFPNTTVSVHYYCHDALV EVDTKVSPGVGVMFSTMAQTCSIRITYDVT ITVDSRFYVSHSTTYWPKKKFNFNNYIDQM LLEKATTSFIPTVDNFTRPVLLQLPHKFHI KDYTSTPHHFFHQSKIYTNSAAPDEDSQDD SNTTVVIIAIVAAMILFCGLLLFLFCCIKK RCHQSNNVVVQYKNNNEFVTICNNLEDNRA YINLPNEYDSDDMPKPLYPLLGFNDDLLKD DKPVLYPMIIERIK'
Ac-pkip-1	CDS	complement(32268..32777)	/gene='Ac-pkip-1'; /codon_start=1; /product='Ac-pkip-1'; /translation='MSCILTALCKKGQANL NSLIKLQNKKVKNYYVKNNETAIDKMLCIA ADIKGQVEQLELVNQYLGAPESEKLDFVYD CSDLDINEKDLKSLCLTKNIAYFTQKYNAP TVLKAQAAVYDSFIKHSELFINAICQMDEK QQVNNFCLDELVKLKLIAIKHLCALEYVIE NSI'
Ac-dbp	CDS	complement(32817..33767)	/gene='Ac-dbp'; /codon_start=1; /product='Ac-dbp'; /translation='MATKRKIGDGYSSSDD NQPKRERSEGGEDQQLVPYNSGAFNVKHDE TGVMCYFTPSSIQLEPHELTKMLWQEQMAI NVKRGNFSILNCSCFEGRFLKNEFCRLSNL NSLHEWEDKLYPEPDKNIVVLEPANGKTTY TIGPRVQGKPCGFWFSDFGTIKRAKSNFGQ FFSIQYGDIHKHNNIFGNILQKHLQSDFPL KMEPNVCIHLPDKNKTSERDMLIRRFYIIN RDNNGSIYATGKIRNVPLDIQRMSVEDFDR LFEMDKIDGPSEEIKMYMMGTIDGVKYGKE MQMTDMNNKKITEKPYSLAFKPGIFVIIEQ '
AcOrf-26	CDS	33843..34232	/gene='AcOrf-26'; /codon_start=1; /product='AcOrf-26'; /translation='MDDSVASMCVDNAFAY TTDDLLKNIPFSHSKCAPFKLQNYTVLKRL SNGFIDKYVDVCSISELQKFNFKIDRLTNY ISNIFEYEFVVLEHDLSTVHVINAETKTKL GHINVSLNQNDANVLILTVTLTS'
Ac-iap-1	CDS	34234..35094	/gene='Ac-iap-1'; /codon_start=1; /product='Ac-iap-1'; /translation='MNEDTPPFYFISVCDN FRDNTAEHVFDMLIERHSSFENYPIENTAF INSLIVNGFKYNQVDDHVVCEYCEAEIKNW SEDECIEYAHVTLSPYCAYANKIAERESFG DNITINAVLVKEGKPKCVYRCMSNLQSRMD TFVNFWPAALRDMITNIAEAGLFYTGRGDE TVCFFCDCCVRDWHTNEDTWQRHAAENPQC YFVLSVKGKEFCQNSITVTHVDKRDDDNLN ENADDIEEKYECKVCLERQRDAVLMPCRHF CVCVQCYFGLDQKCPTCRQDVTDFIKIFVV '
Ac-lef6	CDS	35099..35620	/gene='Ac-lef6'; /codon_start=1; /product='Ac-lef6'; /translation='MVFNVYYNGYYVEKKF SKEFLIHIAPDLKNSVDWNGSTRKQLRVLD KRAYRQVLHCNGRYYWPDGTKFVSHPYNKS IRTHSATVKRTDSSHRLKSHVVDKRPRRSL DSPRLDGYVLASSPIPHSDWNEELKLYAQS HGYDDYDDNLEDGEIDERDSLKSLNNHLDD LNVLEKQ'
AcOrf-29	CDS	complement(35680..35895)	/gene='AcOrf-29'; /codon_start=1; /product='AcOrf-29'; /translation='MFSRNYNASQSQRDLK SQLEEINRQKQKITIDSQHFEKIKSVTKNV NELQNMEKRVMKSRQNFLNYGIDNF'
AcOrf-30	CDS	complement(35949..37340)	/gene='AcOrf-30'; /codon_start=1; /product='AcOrf-30'; /translation='MAPTQVLQRALKQKEY IKIIELAVKSPNNRVYLLNLQDDTFWKRIS RECYGRVDFIHVFRNKLDWKIISISPLSIT IANRFKSHLIWSLVSEQKFLTQDFILAFGD LLDMEEISKNYNNLSLSVQQKYAHKLNWKR IVASHILLKEWFQEPIKQYINYDYVSKYKH LNTALINNVSCMENVNLSAYMQDCVKISDA LILYCLREGRVQELKLIAHSIPWSDHMLVF DEYPGLVNTLHSDWKCIDKWTAFNAPPAYY IRHMFAHPEFRNEFEENFNAQYWHKLINYT VITNVRASAAFNLMLFQNYKNRVDWTELQQ CNQFLNLGVLYRAPFPRVDLQAVPRFDDEK LWKAYGRHLKLNSDECDDPQVIPLHMNVKT AYHKMILVEPCATQQEHDSVETCSAIFKLN GGEEGLLNWNLLSATQPICPFNLRHLQNVN ANTYRNKNNHFMEDVYEQMVAIQMNNN'
Ac-sod	CDS	37454..37909	/gene='Ac-sod'; /codon_start=1; /product='Ac-sod'; /translation='MKAICIISGDVHGKIY FQQESANQPLKISGYLLNLPRGLHGFHVHE YGDTSNGCTSAGEHFNPTNEDHGAPDAEIR HVGDLGNIKSAGYNSLTEVNMMDNVMSLYG PHNIIGRSLVVHTDKDDLGLTDHPLSKTTG NSGGRLGCGIIAICK'
Ac-fgf	CDS	complement(38675..39220)	/gene='Ac-fgf'; /codon_start=1; /product='Ac-fgf'; /translation='MYRLLALVALASMADC SALLTHITGTSIPGQLFINRQFLAVNPDGA VYGTIESDNVDTIFKRVAVDRNRIVIQNAI TCVYLCMDRCGQLYGSKTLSKDCFMREFLE KNNYNTYYKVYDRKLTYVALKNDGTPRKLQ ISKSRKLGKLSVYAMALLKRLSFPIYTSCP NIKSEIIVRHRKCHV'
Ac-pnk	CDS	complement(39367..39915)	/gene='Ac-pnk'; /codon_start=1; /product='Ac-pnk'; /translation='MWTLQQPDLYAYAVHD GAKRTKIAAFDLDGTLISSKTRSKFPKNPD DWQLLPCAHKLKRLYELGYDLVVFTNQAHL GSGKIKASDLLYKLENIKKATGVPISFYVS PNKDEHRKPDTGMWREMAKQFTHIDKEQSF YVGDAAGRINLTTGQKDFSDSDRVFAKNLS LQFYTPEQFIQLDLDL'
AcOrf-34	CDS	complement(39928..40575)	/gene='AcOrf-34'; /codon_start=1; /product='AcOrf-34'; /translation='MTTVAVNAPLPPPLVE LCNRRPIPTPRIISLQRQLISTPVVKNYQA DVQEAIDAFKRLNITPGHLGEVIDTMGQQG KLLPEIIEADDDFKVNQTRNLSCKTVEYLN FLENDKLFRCRLCYTHADWLWCDFHRNHAY RGTRDITCNNYVEHLNSDMGVVMLIEEYFY CLSSCNFKQDAKRALQTLTKFESLSDLMAS YNFSTPDLDTNAYELMDFE'
Ac-v-ubi	CDS	40596..40829	/gene='Ac-v-ubi'; /codon_start=1; /product='Ac-v-ubi'; /translation='MQIFIKTLTGKTITAE TEPAETVADLKQKIADKEGVPVDQQRLIFA GKQLEDSKTMADYNIQKESTLHMVLRLRGG Y'
Ac-39K|pp31	CDS	complement(40876..41703)	/gene='Ac-39K|pp31'; /codon_start=1; /product='Ac-39K|pp31'; /translation='MVNVPEQQSPETAAVC KNEKLLNKLESSSYNKSNMDQLAVIVNFLE RKNINYILNVVPVMQDERKMSKRKKKVINN NKYILFNSWYTKIKQPEWPSSPAMWDLVKN KPELADFVFIFDHTEKLGKKMADRSTSSSS SENAAIPASKKRQTVVLTNANLAELKESCE MRDKLYSEFYSLLNETFNHNVAPLLSNIYD EVLTRDFITKSMAKFKTVALKLPVAPSTTE YVPTPISGSRKRKSSVPAKQRSSIKTRRNT VAPALLMVSDNTQDTNMSD'
Ac-lef11	CDS	complement(41697..42035)	/gene='Ac-lef11'; /codon_start=1; /product='Ac-lef11'; /translation='MPPKNCTHLGGCDSDC LTRSEIQALFREAINTLKHTMNTENVCAHM LDIVSFERIKEYIRANLGHFTVITDKCSKR KVCLHHKRIARLLGIKKIYHQEYKRVVSKV YKKQTW'
Ac-nudix	CDS	complement(41998..42648)	/gene='Ac-nudix'; /codon_start=1; /product='Ac-nudix'; /translation='MRNAAGLFMIIEPDKA VLLCARRAYRSANAPAADMNDTFLEKISIP RGHRDCCDAKVYETAVREFVEETGRFFDSA FIYKLPFTLQWKDDGVTYKYLIYVGVVRGN LINVNAKPNTYTVKLLPGTFGNDYRIMLKP RRFNCEIARSLAIVPLNKYFNYMNDKQLIT YDYSNYIEFFDFVRSVKARFDNRQLQDFFY ATLKKIDNDAPQKLHALRRV'
Ac-p43	CDS	complement(42712..43803)	/gene='Ac-p43'; /codon_start=1; /product='Ac-p43'; /translation='MDKRANSRKPFLFYNE DYYCEKPKRYFHTNKVIFEKLDSYATNINR CRELLTDFFDYCLPKYYRRKNKFTLLFRLL EPVIKQAGASALTTVSNDQCRWLEINQFSG WEQRDNQYAHKWLIKVVGADMGQQILFIIK QVTKKFKTCNLGFHNYYKLFRRCLSILLFK HKEVFVQCLQVILKAAMPVKKKGVVKSNYA FAVTNALHYYIVDNPHLLCKDINVAIKVRR LLIKHEMLPTEKQIKLSFEKCSKGIEVPLY EKLLLNHMMRINDDNLQWPSLINNKKIMEW NANRCFDESNKILHVYIGQYYTSSCRRVKK SFFKYNGWNRQGRFCRTEKFCHLVNLQLNK DGSKKLKRVQRKLINCK'
Ac-p47	CDS	complement(43811..45016)	/gene='Ac-p47'; /codon_start=1; /product='Ac-p47'; /translation='MFVTRLEHTTQFLPQA CKLEDEVLVLYVIYLNGFDYTLPRFVKREV QVNADGFVRFDYNIKIFDFARFTDMTQTTP EDIDDYINLTRINSLSDHDLKMLQLVCRDR WYKGDVARLRRILQQKDVDDLVKFVCNVMW ERAYEDHYTLGQQLSIRITTKLIQSGLDFK HQPDTTAPVSVRGWEDATFEKYLQSITSIS EVIKRHVFSKKYICLEVAASYWSDAVESLQ QENFRIILNSKTPYVLLIEMDDDKNSMVYL RKLAHLLENKIVNLLFVTDVEFYFKNGNFM FYLYNSLKFYYYCLKNKFAFENVDKEIFFL LYTIVALEWFNGGHLNSFTLEKSALYNPLE LSTRRLNSIKRAAQHNRVINCDSEINMDYI RGKRVRTGAHYGKRVVNFDLNQSLH'
Ac-lef12	CDS	45015..45560	/gene='Ac-lef12'; /codon_start=1; /product='Ac-lef12'; /translation='MTMENDAEFNRRLEYV GTIATMMKRTLNVLRQQGYCTQQDADSLCV SDDTAAWLCGRLPTCNFVSFRVHIDQFEHP NPALEYFKFEESLAQRQHVGPRYTYMNYTL FKNVVALKLVVYTRTLQANMYADGLPYFVQ NFSETSYKHVRVYVRKLGAIQVTTLPVYEQ IIEDTINELVVNHVD'
Ac-gta	CDS	45644..47164	/gene='Ac-gta'; /codon_start=1; /product='Ac-gta'; /translation='MDNYKLQLQEFFDQAP DNDDPNFEHQTPNLLAHQKKGIQWMINREK NGRPNGGVLADDMGLGKTLSVLMLIAKNNS LQLKTLIVCPLSLINHWVTENKKHNLNFNI LKYYKSLDADTFEHYHIVVTTYDVLLAHFK LIKQNKQSSLFSTRWHRVVLDEAHIIKNCK TGVHNAACALTATNRWCITGTPIHNKHWDM YSMINFLQCRPFNNPRVWKMLNKNNDSTNR IKSIIKKIVLKRDKSEISSNIPKHTVEYVH VNFNEEEKTLYDKLKCESEEAYVKAVAARE SENALSRLQQMQHVLWLILKLRQICCHPYL AMHGKNILETNDCFKMDYMSSKCKRVLDLV DDILNTSDDKIILVSQWVEYLKIFENFFKQ KNIATLMYTGQLKVEDRILAETTFNDAANT QHRILLLSIKCGGVGLNLIGGNHIVMLEPH WNPQIELQAQDRISRMGQTKNTYVYKMLNV EDNSIEKYIKQRQDKKIAFVNTVFEETLLN YEDIKKFFNL'
AcOrf-43	CDS	47178..47411	/gene='AcOrf-43'; /codon_start=1; /product='AcOrf-43'; /translation='MNTRYATCYVCDELVY LFKKTFSNMSPSAAAFYQRRMAIVKNGIVL CPRCSSELKIGNGVSIPIYPHRAQQHARRS R'
AcOrf-44	CDS	47392..47787	/gene='AcOrf-44'; /codon_start=1; /product='AcOrf-44'; /translation='MHDGRVKTQALRVLAR SLPPLYDSTVDRHGCKVFTVRRYNRRVIDF AGIRNKTLEIIKTDRNLPLNTECNVKVVDS ACMRCRKSFAVYPAVTYLHCGHSCLCTDCD ETVNVDNTCPKCKSGIRYKLKYKTL'
AcOrf-45	CDS	47789..48367	/gene='AcOrf-45'; /codon_start=1; /product='AcOrf-45'; /translation='MLPYEMVIAVLVYLSP AQILNLNLPFAYQKSVLFASNSAKVNERIR RRARDDNDDDPYFYYKQFIKINFLTKKIIN VYNKTEKCIRATFDGRYVVTRDVLMCFVNK SYMKQLLREVDTRITLQQLVKMYSPEFGFY VNSKIMFVLTESVLASICLKHSFGKCEWLD KNIKTVCLQLRKICINNKQHSTCLSY'
Ac-odv-e66	CDS	48352..50466	/gene='Ac-odv-e66'; /codon_start=1; /product='Ac-odv-e66'; /translation='MSIVLIIVIVVIFLIC FLYLSNSNNKNDANKNNAFIDLNPLPLNAT TATTTTAVATTTTNNNNSIVAFRQNNIQEL QNFERWFKNNLSYSFSQKAEKVVNPNRNWN DNTVFDNLSPWTSVPDFGTVCHTLIGYCVR YNNTSDTLYQNPELAYNLINGLRIICSKLP DPPPHQQAPWGPVADWYHFTITMPEVFMNI TIVLNETQHYDEAASLTRYWLGLYLPTAVN SMGWHRTAGNSMRMGVPYTYSQMLRGYSLA QIRQEQGIQEILNTIAFPYVTQGNGLHVDS IYIDHIDVRAYGYLINSYFTFAYYTYYFGD EVINTVGLTRAIENVGSPEGVVVPGVMSRN GTLYSNVIGNFITYPLAVHSADYSKVLTKL SKTYYGSVVGVTNRLAYYESDPTNNIQAPL WTMARRIWNRRGRIINYNANTVSFESGIIL QSLNGIMRIPSGTTSTQSFRPTIGQTAIAK TDTAGAILVYAKFAEMNNLQFKSCTLFYDH GMFQLYYNIGVEPNSLNNTNGRVIVLSRDT SVNTNDLSFEAQRINNNNSSEGTTFNGVVC HRVPITNINVPSLTVRSPNSSVELVEQIIS FQTMYTATASACYKLNVEGHSDSLRAFRVN SDENIYVNVGNGVKALFNYPWVMVKENNKV SFMSANEDTTIPFSVIMNSFTSIGEPALQY SPSNCFVYGNGFKLNNSTFDLQFIFEIV'
Ac-ets	CDS	complement(50572..50838)	/gene='Ac-ets'; /codon_start=1; /product='Ac-ets'; /translation='MMERTVTRWHLVSDNV LFKIGEVAQRLDYYLQEYANLEMQIEEEIK YMEVDDGEEIDTIKTFLRNSMSTSEQRDLY ALALKLNSLINK'
Ac-etm	CDS	complement(50912..51253)	/gene='Ac-etm'; /codon_start=1; /product='Ac-etm'; /translation='MDALHGICVNINKFYK CRRIVIEYDNCSASFTFNCVHDNRKVNCLE IVGLRRNEYVCLGKIINGDKIISVHENSVN GKIIVPVEDTFDFGLFTLKNKITDAVIKLN VYINETS'
Ac-pcna	CDS	complement(51277..52134)	/gene='Ac-pcna'; /codon_start=1; /product='Ac-pcna'; /translation='MHARLNKSSHRRRKIS CIKEQLQLESLLKMFEAEFKTGAVLKRLVE TFKDLLPHATFDCDNRGVSMQVMDTSHVAL VSLQLHAEGFKKYRCDRNVTLNVSINSLSK IVKCVNERSSVLMKAEDQGDVMAFVFNNDN RICTYTLKLMCIDVEHLGIPDSDYDCVVHM SSVEFAQVCKDMTQFDHDIIVSCSKKGLQF RANGDIGSADVQMSADNENFSVLKAKQTVT HTFAGDYLCHFAKAAPLAPTVTIYMSEELP FKLEYCIKDVGVLACFLAPKIVNNDEEIF'
Ac-lef8	CDS	complement(52157..54787)	/gene='Ac-lef8'; /codon_start=1; /product='Ac-lef8'; /translation='MTDVVQDFNELYDRIE NKYKLKYTFDCATNSNERMLFCAIQERKSY LCCALNEQLSCVMHKCVPVIFGTRLDKQFR ETDDVDANNNINGTFMLDGRFLSFPNIMMN NNVLVHNFYDKLYAKHCKRMFLYGNVDQEK HINRAIQLVYDKQDDVLFARDVYASDYVVT EDLNSVLETYLANSGKWKPLDFLFEYNTLH KQQLVEHIKIIMNHDINYSIDSLANKIVYK HAYLIELLLTSTILQNYQRVLDKTADDDAY TVANKRRKIQSVLYNKESKKIVDCIVNGRL IYCVSKTFSKQRKVFPNQQDNSSNNNIEIS LPVLKYRVGNEVARITNDSMRQKMLKQKKD FVKFIGSFFHGEMTVAGKKFFLCRNACLPN VDYEMVAQKFQYLLKHNLVAFVDDLNDVQD DSLLIAFNDRPTNLKCLKSNTSFIVYTMKR NMAPIELKITDRILYVNHHEGMICIKKKLR VNNEADINVLLTPYEYHYKHSIYYNPIIQC TIVENDDVKSLMSKLEQYYYRNFIHLFHTT PVPKLIVSLTNLKNAMPVFEYKEENCVSGL PNGYSVAVNKSILLNNKMFKLWTLVRDNKL MTAEDPYIPHIALPICLYNNKVNKLKGKLV VGPKQSCLVKFTNSSDKNYVALDDGLVLYM AGVLVSNAKINWVYDGRRYKIETCTNGNFN VYKVYVYFRQIKNQKIEKLDASMVVNGDNV MLKIVIVTSTNDLEGIKICGIHGQKGVFNR SEDLTEWMAEDGTHAQICLSPVSFLSRQSN FDKIERKYVVRGGNHDDPHAKRYPIFNIPY MLFNNTPDNIFKEFIKTSHTGHEKVEGTRF DQWTKNQSFVGNRMSESLHWMRGGSNLPQN CGEFNVVSSLLMCNNTIMKN'
AcOrf-51	CDS	54814..55770	/gene='AcOrf-51'; /codon_start=1; /product='AcOrf-51'; /translation='MSKRVRERSVVSDETA KRIRQNEHCHAKNESFLGFCNLEEIDYYQC LKMQYVPDQKFDNDFILTVYRMANVVTKQV RPYNSIDEKHHYNTVRNVLILIKNARLVLS NSVKKQYYDDVLKLKKNTDLESYDPLITVF LQIGESVNEEIQKLRKALVNFFTNKPDKSD INNPDVVSYQFIFGRVQKLYNRAIKQKTKT IIVKRPTTMNRIQIDWKTLSEDEQKMTRQE IAEKIVKPCFEQFGTILHIYVCPLKHNRII VEYANSESVQKAMTVNDDTRFTVTEFSVVQ YYNVAKTEMVNQRIDIISKDIEDLRNALKS YT'
AcOrf-52	CDS	complement(55761..56345)	/gene='AcOrf-52'; /codon_start=1; /product='AcOrf-52'; /translation='MTWPYSNSFKLIKAYQ KHSNTYQSCTNHKYKSVLLKKWTQDVMDNE LRIESRPYKNCDAFCQMCLSVVTINEYLCC DKCLFPIIDYLEKQRQLTPRQQLYMFVFLS ICYWKEASGATFGDNEKLIWIHRFRIAWES ADVPFVCYFAPSTICLQCSTDNRRIVKKYD TRKKLVNFNVNYFCYNCFFPLFDILIYV'
AcOrf-53	CDS	56347..56766	/gene='AcOrf-53'; /codon_start=1; /product='AcOrf-53'; /translation='MFCTFCLKDRNYYMFK LFKDYWPTCTTECQICLEKIDDNGGIVAMP DTGMLNLEKMFHEQCIQRWRREHTRDPFNR VIKYYFNFPPKTLEECNVMLRETKGFIGDH EIDRVYKRVYQRVTQEDALDIELDFRHFFK MQS'
Ac-lef10	CDS	56763..56999	/gene='Ac-lef10'; /codon_start=1; /product='Ac-lef10'; /translation='MTNVWFATDVNLINCV LKDNLFLIDNNYIILNVFDQETDQVRPLCL GEINALQTDAAAQADAMLDTSSTSELQSNA ST'
AcOrf-54	CDS	56857..57954	/gene='AcOrf-54'; /codon_start=1; /product='AcOrf-54'; /translation='MCSTKKPIKLDLCASV KLTPFKPMRPPKPMQCWIHPRRANCKVTRP RNNYSDPDNENDMLHMTVLNSVFLNEHAKL YYRHLLRNDQAEARKTILNADSVYECMLIR PIRTEHFRSVDEAGEHNMSVLKIIIDAVIK YIGKLADDEYILIADRMYVDLIYSEFRAII LPQSAYIIKGDYAESDSESGQSVDVCNELE YPWKLITANNCIVSTDESRQSQYIYRTFLL YNTVLTAILKQNNPFDVIAENTSISIIVRN LGSCPNNKDRVKCCDLNYGGVPPGHVMCPP REITKKVFHYAKWVRNPNKYKRYSELIARQ SETGGGSASLRENVNNQLHARDVSQLHLLD WENFMGEFSSYFGLHAHNV'
AcOrf-55	CDS	58046..58267	/gene='AcOrf-55'; /codon_start=1; /product='AcOrf-55'; /translation='MKKVALGKIIENTVES KYKSNSVSSSLSTGASAKLSLSEYYKTFEA NKVGQHTTYDVVGKRDYTKFDKLVKKY'
AcOrf-56	CDS	58269..58523	/gene='AcOrf-56'; /codon_start=1; /product='AcOrf-56'; /translation='MLRSIMRRFKSTNNLS KKPSDYYVVLCPKCYFVTSAEVSVAEYIEM HKNFNTKFADRCPNDFIVTNSKSWNNHENC SALFYPLC'
AcOrf-57	CDS	58708..59193	/gene='AcOrf-57'; /codon_start=1; /product='AcOrf-57'; /translation='MKHPVYARYLEFDDVV LDLTSLIFLEFDNAQNEEYIIFMNVKKAFY KNFHITCDLSLETLTVLVYEKARLIVKQME FEQPPNFVNFISFNATDNDNSMIIDLCSDA RIIVAKKLTPDETYHQRVSGFLDFQKRNCI PRPPIESDPKVRDALDRELEIKLYK'
AcOrf-58	CDS	complement(59209..59727)	/gene='AcOrf-58'; /codon_start=1; /product='AcOrf-58'; /translation='MYQIPDMLYNEKMPPR AKKLFVETFTKYHKMNGGDEDIAMHKARKA LEEKYVKIDTLQNSWIPRKAAYEIVRDDID ESDDNADNSTKTKSNDRLIENNNENTSTDY DTEDDERVNMFSSRKRRVAKRAFNAKSKKF PIGEVVSTRKRLKQNTNTPPHYDTSEDEDE DNYYNY'
AcOrf-60	CDS	complement(59739..60002)	/gene='AcOrf-60'; /codon_start=1; /product='AcOrf-60'; /translation='MLPKYYQNLPYNGKRI FEKFYDRSLQKYKSTQIATKLACCAVRKKY MLIDGKWQPRPDANNSDTTTSTEDSTTDTE TEYSTTEDELA'
Ac-FP	CDS	complement(60149..60793)	/gene='Ac-FP'; /codon_start=1; /product='Ac-FP'; /translation='MDQFEQLINVSLLKSL IKTQIDENVSDNIKSMSEKLKRLEYDNLTD SVEIYGIHDSRLNNKKIRNYYLKKICALLD LNFKHVIESSFDKNHIVAKLCDATRAKEWQ TKSRERRLKNFNLNINYDGPVKIFVAATAE QKLLLKKTRDALLPFYKYISICKNGVMVRR DEKSRVFIVKNEQNIEYLKANKYYAFHSDS VDNFESENDSEKMLQNLI'
Ac-lef9	CDS	60820..62370	/gene='Ac-lef9'; /codon_start=1; /product='Ac-lef9'; /translation='MVRKIYFLTLLYFALC VNTRSCTDVIMFSFLDKTPTEFDLILDPHK LQNVAFFTNEEFKVILKNFITDLKKNQKLN YFNSLIDQLINVYTDASVKNTQPDVLAKII KSTCVIVTDLPSNVFLKKLKTNKFTDTINY LILPHFILWDHNFVIFLNKAFNSKHENNLV DISGALQKIKLTHGVIKDQLQSKNGYAVQY LYSTFLNTASFYANVQCLNGVNEIMPPRSS VKRYYGRDVDNVRAWTTRHPNISQLSTQVS DVHINESSTDWNVKVGLGIFPGANTDCDGD KKIITFLPKPNSLIDSECLLYGDPRFNFIC FDKNRLSFVSQQIYYLYKNIDAMEALFKST PLVYALWQKHKHEQFAQRLEMLLRDFCLIA SSNASYLLFKQLTQLIANEEMVCGDEEIFN LGGQFVDMIKSGAKGSQNLIKSTQQYRQTL NTDIETVSSRATTSLNSYISSHNKVKVCGA DIYHNTVVLQSVFIKNNYVCYKNDERTIMN ICALPSEFLFPEHLLDMFIE'
AcOrf-63	CDS	62431..62898	/gene='AcOrf-63'; /codon_start=1; /product='AcOrf-63'; /translation='MYDKFMIYLHLNGLHG EAKYYKYLMSQMDFENQVADEIKRFCETRL KPAISCNTLTAESLNTLVDSVVCKNGLLNP YAKEVQFALQYLFDDDEISKRDQDGFKLFL LHNYDRCENMEEYFLINNFSIADYEFEDMF EIVRIDCRDLLLLLAKYNM'
Ac-gp37	CDS	complement(62919..63827)	/gene='Ac-gp37'; /codon_start=1; /product='Ac-gp37'; /translation='MIALLIALFAAIHAPA VRSHGYLSVPTARQYKCFKDGNFYWPDNGD NIPDAACRNAYKSVYYKYRALDLESGAAAS TAQYMFQQYMEYAAVAGPNYDDFDLIKQRV VPHTLCGAGSNDRNSVFGDKSGMDEPFNNW RPNTLYLNRYQPVYQMNVHFCPTAIHEPSY FEVFITKSNWDRRNPITWNELEYIGGNDSN LIPNPGDSLCDNSLVYSIPVVIPYRSNQFV MYVRWQRIDPVGEGFYNCADLVFETLDDEC RYAQMAKVVRSQLQKHKLDARIDHNDEESC WRARKSNYSSFFNPGF'
Ac-DNA-pol	CDS	complement(63965..66919)	/gene='Ac-DNA-pol'; /codon_start=1; /product='Ac-DNA-pol'; /translation='MKIYPYNELKTRFAEY AKPGEFNITSADTFRIIRLHYDEKQGCLFA FCNTNIKERVLQFYFKVKLNLYSYKQCYDK HIFPSCRNKCISYTTFVAPGVEGNYLNKIN VIKYERNKAAPSDNAACLDKFLHNVNRVHM QTPFVEGAYMRFKKTQRCQNNYVGGSTTRM FNLQHFNEDFELVDEMTLTSGIMPVLSCYD IETHSDGHNMSKASVDCIMSIGFVVYKNDE YAKFCFMYHKLPTQIPETYDDDTYVVMFQN EIDMITAFFDMIKITNPDVILDFNGDVFDL PYILGRLNKTKMLLKRYDLPAAAPTTKLFI NKLGNKVDTYYFNYYIHIDLYKFFSSDSNQ HKVENFQLNTISSYYLGENKIDLPWTEMVK MYNTRRLDVIAKYNVQDCMLPIKLFVKLKM ADSVYSQCILHRLCTDDVICNISHLISVAC FYAAITNTRINESTGKEEPDPYFFNKNDLS IISGQFKADKAAAGISNLKRKLIPLKNIPK DAINLGPANQTVKYKGGKVLKPRAGIYKNA FSLDFNSLYLTIMIAICACLSNLILCEDGN VYLNHNSRAIVVKLLLKLLSERCKFKKNRD NQSESAFLYDLYDQKQNSVKRTANSIYGYY GIFYKVLANYITRVGRNQLRLAISLIEGLS NDPEILEKFNLGSITFKVVYGDTDSTFVLP TFNYNEISNETDTLKQICTHVETRVNNSFT DGYKMAFENLMKVLILLKKKKYCYLNSENK IVYKGWLVKKDMPVFMRIAFRTAVEQILRH LDMDKCLQSLQTSFYEYYDEFAKSKSLTDY SFSMTYNDNPGKKRKSTDDNEGPSPKRRVI TVARHCREILVNKGTDFVPGNGDRIPYLLI DIEGKVTEKAYPLRLFDPVKMRISWIKHMG ILCTFMNELLEIFGDEQKDKIAKCFTAIMQ KYMQNQLYDRKEPVLVKINQKKCSVKRKRD DDDDNDDDDDDDCDSSDSENDTQCANNTYK FCLYKMKK'
AcOrf-66	CDS	66928..69354	/gene='AcOrf-66'; /codon_start=1; /product='AcOrf-66'; /translation='MQRWPKYGGTDVNTRT VHDLLNTINTMSARIKTLERYEHALREIHK VVVILKPSANTHSFEPDALPALIMQFLSDF AGRDINTLTHNINYKYDYNYPPAPVPAMQP PPPPPQPPAPPQPPYYNNYPYYPPYPFSTP PPTQPPESNVAGVGGSQSLNQITLTNEEES ELAALFKNMQTNMTWELVQNFVEVLIRIVR VHVVNNVTMINVISSITSVRTLIDYNFTEF IRCVYQKTNIRFAIDQYLCTNIVTFIDFFT RVFYLVMRTNFQFTTFDQLTQYSNELYTRI QTSILQSAAPLSPPTVETVNSDIVISNLQE QLKRERALMQQISEQHRIANERVETLQSQY DELDLKYKEIFEDKSEFAQQKSENVRKIKQ LERSNKELNDTVQKLRDENAERLSEIQLQK GDLDEYKNMNRQLNEDIYKLKRRIESTFDK DYVETLNDKIESLEKQLDDKQNLNRELRSS ISKIDETTQRYKLDAKDIMELKQSVSIKDQ EIAMKNAQYLELSAIYQQTVNELTATKNEL SQVATTNQSLFAENEESKVLLEGTLAFIDS FYQIIMQIEKPDYVPISKPQLTAQESIYQT DYIKDWLQKLRSKLSNADVANLQSVSELSD LKSQIISIVPRNIVNRILKENYKVKVENVN AELLESVAVTSAVSALVQQYERSEKQNVKL RQEFEIKLNDLQRLLEQNQTDFESISEFIS RDPAFNRNLNDERFQNLRQQYDEMSSKYSA LETTKIKEMESIADQAVKSEMSKLNTQLDE LNSLFVKYNRKAQDIFEWKTSMLKRYETLA RTTAASVQPNVE'
Ac-lef3	CDS	complement(69357..70514)	/gene='Ac-lef3'; /codon_start=1; /product='Ac-lef3'; /translation='MATKRSLSGESSGEPL IKRMAMASSPKKIRENYKRISGKLMSKMTL SIDNEYHYTFRIMSDNKIQEYYGDSQSFKD MEEGKCYDISLNYVKTKFSQMIQINEYKEC EMEIETATPMSDYLTNKHFENEDGVNIIVK YKIIYKKINSGLYKVVFEVVYKNLNDDPDV VQVECSVNAKTLINLFKNNIKGSDDINEVF KYLKDNENQIFTIYSIKCQQIFNGSNVYMN WNVVNSTRIELCEAKESEAYSNLQNCTNAK INISRSNKHVASYNVNVLKSELEENDMGDN KFIVQFKSDELNIADSDDCSTSSDLGKWNK SVFYVNTNKKTEADSLQKLCADFNQISMLL EDNLIKVTIYVTVENGENHNMNVLGLLKYD EDENEYKFL'
AcOrf-68	CDS	70530..70934	/gene='AcOrf-68'; /codon_start=1; /product='AcOrf-68'; /translation='MWESIRWQILNGDEIE VSPEHRSLAWRELIINVASNTPLDNTFRTM FQKADFENFDYNTPIVYNLKTKTLTMYNER IRAALNRPVRFNDQTVNVNIAYVFLFFICI VLLSVLAVFFDTNIATDTKSKNVAAKIK'
Ac-Mtase	CDS	70912..71700	/gene='Ac-Mtase'; /codon_start=1; /product='Ac-Mtase'; /translation='MLQQKLNKLKDGLNTF SSKSVVCARSKLFDKRPTRRPRCWRKLSEI DKKFHVCRHVDTFLDLCGGPGEFANYTMSL NPLCKAYGVTLTNNSVCVYKPTVRKRKNFT TITGPDKSGDVFDKNVVFEISIKCGNACDL VLADGSVDVNGRENEQERLNFDLIMCETQL ILICLRPGGNCVLKVFDAFEHETIQMLNKF VNHFEKWVLYKPPSSRPANSERYLICFNKL VRPYCNNYVNELEKQFEKYYRIQLKNLNKL INLLKI'
Ac-hcf-1	CDS	71746..72618	/gene='Ac-hcf-1'; /codon_start=1; /product='Ac-hcf-1'; /translation='MDSLANLCLKTLPYKF EPPKFLRTKYCDACRYRFLPKFSDEKFCGQ CICNICNNPKNIDCPSSYISKIKPKKENKE IYITSNKFNKTCKNECNQQSNRRCLISYFT NESCKELNCCWFNKNCYMCLEYKKNLYNVN LYTIDGHCPSFKAVCFSCIKRIKTCQVCNQ PLLKMYKEKQEERLKMQSLYATLADVDLKI LDIYDVDNYSRKMILCAQCHIFARCFCTNT MQCFCPRQGYKCECICRRSKYFKNNVLCVK SKAACFNKMKIKRVPKWKHSVDYTFKSIYK LINV'
Ac-IAP2	CDS	72652..73401	/gene='Ac-IAP2'; /codon_start=1; /product='Ac-IAP2'; /translation='MNLMQFNFLILSTDGR FRTMANMSLDNEYKLELAKTGLFSHNNLIK CIGCRTILDKINAKQIKRHTYSNYCISSTN ALMFNESMRKKSFTSFKSSRRQFASQSVVV DMLARRGFYYFGKAGHLRCSGCHIVFKYKS VDDAQRRHKQNCKFLNAIEDYSVNEQFGKL DVAEKEILAADLIPPRLSVKPSAPPAEPLT QQVSECKVCFDREKSVCFMPCRHLAVCTEC SRRCKRCCVCNAKIMQRIETLPQ'
AcOrf-72	CDS	73460..73642	/gene='AcOrf-72'; /codon_start=1; /product='AcOrf-72'; /translation='MTKKLLTYCKVKLVKG FSKKFASLFCRCVVSHLSDEDDSDGDRYYQ YNNNCNFIYINIVK'
AcOrf-73	CDS	complement(73651..73950)	/gene='AcOrf-73'; /codon_start=1; /product='AcOrf-73'; /translation='MNTSVDVVTKLIHLQN NVLDIMREVDQYLNSDTPDYTIESLNAPGK QFDFLDEMLTKKLIESNAIVFDEKSKNLKI IHNNINMCLNWCINLITIKHYVQ'
AcOrf-74	CDS	complement(73947..74744)	/gene='AcOrf-74'; /codon_start=1; /product='AcOrf-74'; /translation='MKINLCNIQFQSLINL LNLQATTMSLLNSNKIKADLIPDEDDPKKI TLRLNSVPEEHTDDNSSIDLPLTTPKQKDD FMNAIKSFETLNIEPDIVKTEQADAPATSG DNNRKVVDANVDEYTVDGLKLKSKYVAYYK CLKILVDFLVMYVSKEVSMKEYEQVYTLGR QLYEVLRSIFVDEPFKLWLERNTHEFDNNK DKILETLQSELKLALADKDKLKTCTFKDII TNLLNTKLDCKYDCADEYIKPNCIVDTYNC CNLVFKKET'
AcOrf-75	CDS	complement(74762..75163)	/gene='AcOrf-75'; /codon_start=1; /product='AcOrf-75'; /translation='MSNLMKNFFTELVKST TFTTKVSVVKTTLSNWLCEQVYPDKDFSLK LKRVVNMFLNNEIENNKIYKLVETVDSSNK LSRRQVDFLIHALLNNVSVTFTLHRFVDDN VLTQDELSFLANFLVTKMDEAYQLPAY'
AcOrf-76	CDS	complement(75179..75433)	/gene='AcOrf-76'; /codon_start=1; /product='AcOrf-76'; /translation='MNLYLLLGALAIFSLV YDKKENSIFLYLLILFLVFIIVSPAIISKN TESTVEDIPSHKAKSVRKKLEIEQALDAIL NKNTSSID'
Ac-vlf-1	CDS	complement(75449..76588)	/gene='Ac-vlf-1'; /codon_start=1; /product='Ac-vlf-1'; /translation='MNGFNVRNENNFNSWK IKIQSAPRFESVFDLATDRQRCTPDEVKNN SLWSKYMFPKPFAPTTLKSYKSRFIKIVYC SVDDVHLEDMSYSLDKEFDSIENQTLLIDP QELCRRMLELRSVTKETLQLTINFYTNMMN LPEYKIPRMVMLPRDKELKNIREKEKNLML KNVIDTILNFINDKIKMLNSDYVHDRGLIR GAIVFCIMLGTGMRINEARQLSVDDLNVLI KRGKLHSDTINLKRKRSRNNTLNNIKMKPL ELAREIYSRNPTILQISKNTSTPFKDFRRL LEESGVEMERPRSNMIRHYLSSNLYNSGVP LQKVAKLMNHESSASTKHYLNKYNIGLDET SSEEENNNDDDDAQHNRNSSGSSGESLLYY RNE'
AcOrf-78	CDS	complement(76594..76923)	/gene='AcOrf-78'; /codon_start=1; /product='AcOrf-78'; /translation='MNLDVPYYRLGNHEKV EYIPLKLALNDDTASEPQQFSEPVHKMPIN DMVGYDNTTSNVSAGIIILISVVAFIALFL LLYVIYYFVILREQQQYSDSIDTDSPFVFN KFD'
AcOrf-79	CDS	complement(76926..77240)	/gene='AcOrf-79'; /codon_start=1; /product='AcOrf-79'; /translation='MATTLYTNKVWCVYIL RQDNGKLYTGITSNLNRRIKQHSNKQGAKC LRNATNLRLVYHSASAYDYKTAARMEYNLK RKCSKYFKLRLIKAKPLLLHKFLLANKL'
Ac-gp41	CDS	complement(77243..78472)	/gene='Ac-gp41'; /codon_start=1; /product='Ac-gp41'; /translation='MTDERGNFYYNTPPPL RYPSNPATAIFTSAQTYNAPGYVPPATVPT TVATRDNRMDYTSRSNSTNSVAIAPYNKSK EPTLDAGESIWYNKCVDFVQKIIRYYRCND MSELSPLMILFINTIRDMCIDTNPISVNVV KRFESEETMIRHLIRLQKELGQSNAAESLS SDSNIFQPSFVLNSLPAYAQKFYNGGADML GKDALAEAAKQLSLAVQYMVAEAVTCNIPI PLPFNQQLANNYMTLLLKHATLPPNIQSAV ESRRFPHINMINDLINAVIDDLFAGGGDYY HYVLNEKNRARVMSLKENVAFLAPLSASAN IFNYMAELATRAGKQPSMFQNATFLTSAAN AVNSPAAHLTKSACQESLTELAFQNETLRR FIFQQINYNKDANAIIAAAAPNATRPNTKG RTA'
AcOrf-81	CDS	complement(78462..79124)	/gene='AcOrf-81'; /codon_start=1; /product='AcOrf-81'; /translation='MSKKETPTLLDSISKK ISTTETLQRLRNKNLTTLNKIKYDSELLLH YLYDDHHNKNSDYANNNINVIKISKVKVKK TGASILAHYFAQIHVSTGYSFEFHPGSQPR TFQTIHTDGLIIKVLILCDECCKKELRDYI KGENSFNVAFRNCESILCRRVSFQTVLLTC AILLLLFNVEKFSMINLLIILLILLSLFCH NNYIISNPYIEFCNHKSTNKKYDR'
Ac-tlp	CDS	complement(79012..79554)	/gene='Ac-tlp'; /codon_start=1; /product='Ac-tlp'; /translation='MASMSNITPDIIVNAQ INSEDENVLDFIIEDEYYLKKRGVGAHIIK VASSPQLRLLYKNAYSTVSCGNYGVLCNLV QNGEYDLNAIMFNCAEIKLNKGQMLFQTKI WRSDNSKTDAAVHTSSPKRTVETENDDDGE AASAAAIDEQEGNADVVGLDFEENIDDGDA PTPKKQKLDNAKQD'
Ac-p95	CDS	79520..82063	/gene='Ac-p95'; /codon_start=1; /product='Ac-p95'; /translation='MMSGVMLLMLAIFLII AFTLMYLAIYFEFDETTFTKRLQVMTEYVK RTNADEPTPDVIGYVSDIMQNTYIVTWFNT VDLSTYHESVHDDRIEIFDFLNQKFQPVDR IVHDRVRANDENPNEFILSGDKADVTMKCP AYFNFDYAQLKCVPVPPCDNKSAGLYPMDE RLLDTLVLNQHLDKDYSTNAHLYHPTFYLR CFANGAHAVEECPDNYTFDAETGQCKVNEL CENRPDGYILSYFPSNLLVNQFMQCVNGRH VVGECPANKIFDRNLMSCVEAHPCAFNGAG HTYITADIGDTQYFKCLNNNESQLITCINR IRNSDNQYECSGDSRCIDLPNGTGQHVFKH VDDDISYNSGQLVCDNFEVISDIECDQSNV FENALFMDKFRLNMQFPTEVFDGTACVPAT ADNVNFLRSTFAIENIPNHYGIDMQTSMLG TTEMVKQLVSKDLSLNNDAIFAQWLLYARD KDTIGLNPFTGEPIDCFGDNLYDVFDARRA NICNDSGTSVLKTLNFGDGEFLNVLSSTLT GKDEDYRQFCAISYENGQKIVENEHFQRRI LTNILQSDVCADLYTTLYQKYTTLNSKYTT TPLQYNHTLVKRPKNIEIYGANTRLKNATI PKNAATIPPVFNPFENQPNNRQNDSILPLF NPFQTTDAVWYSEPGGDDDHWVVAPPTAPP PPPEPEPEPEPEPEPEPELPSPLILDNKDL FYSCHYSVPFFKLTSCHAENDVIIDALNEL RNNVKVDADCELAKDLSHVLNAYAYVGNGI GCRSAYDGDAIVVKKEAVPSHVYANLNTQS NDGVKYNRWLHVKNGQYMACPEELYDNNEF KCNIESDKLYYLDNLQEDSIV'
AcOrf-84	CDS	82801..83367	/gene='AcOrf-84'; /codon_start=1; /product='AcOrf-84'; /translation='MIASINNRTKLNFFHL LVTMFRIYPNNTTVPGCLVGDIIQVRYKDV SHIRFLSDYLSLMPNVAIVNEYGPNNQLVI KRKNKSLKSLQDLCLDKIAVSLKKPFRQLK SLNAVCLMRDIIFSLGLPIIFNPALLQRKV PQRSVGYFMNSKLERFANCDRGHVVEEKQL QSNLYIDYFCMICGLNVFKIKE'
AcOrf-85	CDS	83570..83731	/gene='AcOrf-85'; /codon_start=1; /product='AcOrf-85'; /translation='MKLLTILILFYSFFMN LQALPDYHQANRCVLLGTRIGWNDDNSQDP NVYWKWC'
Ac-PNK|PNL	CDS	complement(83767..85851)	/gene='Ac-PNK|PNL'; /codon_start=1; /product='Ac-PNK|PNL'; /translation='MLHVSRLLANGGVKNL CDKFKVKIKNYTEHDLMVLNYESFERDRDH PVVVECRGLILNSRTYAVVSRSFDRFFNFQ ELLQNIGGEDAHHKLFQSKENFKFYEKIDG SLIKIYKYNGEWHASTRGSAFAENLCVSDV TFKRLVLQALQLDEAHNQFQALCNEYLDCA STHMFELTSKHNRIVTVYDEQPTLWYLASR NNETGDYFYCSNLPFCKYPKCYEFTSVQEC VEHAAQLKNLEEGFVVYDKNNAPLCKIKSD VYLNMHKNQSRAENPTKLAQLVINGEHDDF LALFPHLKSVIKPYVDARNTFTNESTINIM VSGLTLNQQRFNELVQTLPWKCLAYRCRKA QTIDVESEFLKLTEPEKIKMIKNIIKFVST KQALNNKLAPTIKLPSSKQLLVLIGISGSG KSTYAKSLKGYTEINRDDVRVKLFLNGDYT KLNAFYNQSRKCRQTKEEQITKMCIEQFLK AAKCGANVVVSDTNLNTQSVDMWQKMAATH NYHFLTRLMDVSLETALERNYKRSDKFPLN PETIKKQYKKFLKVNNFEYYVPVGDKFPRA VLCDLDGTVALPTNRSFYDFDNRVAQDEAR LDVITCVKYLANCHDAIIVFMSGRSVICEQ PTRNWIEKYFDIKSYKLFMRPSDDTCKDYL LKLKLFNNYIRGKYNVIAVFDDRPCVVRMW QDLKIPTVFNVCRDYLEF'
Ac-p15	CDS	85992..86372	/gene='Ac-p15'; /codon_start=1; /product='Ac-p15'; /translation='MNTRGCVNNNKMIFMN ALGLQPQSKLKIIAHKILEKCKRDAYTRFK GVKAIKNELKTYNLTLQQYNEALNQCALND SRWRDTNNWHHDIEEGVKINKRHIYRVNFN SKTQEIEEYYYIKVECYVNS'
Ac-CG30	CDS	complement(86373..87167)	/gene='Ac-CG30'; /codon_start=1; /product='Ac-CG30'; /translation='MEFVKLQCNICFSVAE IKNYFLQPIDRLTIIPVLELDTCKHQLCSM CIRKIRKRKKVPCPLCRVESLHFNVYSVNR NVVDVIKCSASSVAQWNKINANFDAASLAS VLFEKSLLDDAEDNNANADDTMLSEAQAIL KKLQVDIAEQTQLNIKQQLDLDKLQQTSVS MQEKLDKIKSDYNNMHKSFKELQLKRITTE KALKSLNDDYAKLASKNAKLSSENKVLSNK NIELIKHKNLLQNEYTTLQSYKCITNATIT TNVTINVD'
Ac-vp39	CDS	complement(87170..88213)	/gene='Ac-vp39'; /codon_start=1; /product='Ac-vp39'; /translation='MALVPVGMAPRQMRVN RCIFASIVSFDACITYKSPCSPDAYHDDGW FICNNHLIKRFKMSKMVLPIFDEDDNQFKM TIARHLVGNKERGIKRILIPSATNYQDVFN LNSMMQAEQLIFHLIYNNENAVNTICDNLK YTEGFTSNTQRVIHSVYATTKSILDTTNPN TFCSRVSRDELRFFDVTNARALRGGAGDQL FNNYSGFLQNLIRRAVAPEYLQIDTEELRF RNCATCIIDETGLVASVPDGPELYNPIRSS DIMRSQPNRLQIRNVLKFEGDTRELDRTLS GYEEYPTYVPLFLGYQIINSENNFLRNDFI PRANPNATLGGGAVAGPAPGVAGEAGGGIA V'
Ac-lef4	CDS	88232..89626	/gene='Ac-lef4'; /codon_start=1; /product='Ac-lef4'; /translation='MDYGDFVIEKEISYSI NFSQDLLYKILNSYIVPNYSLAQQYFDLYD ENGFRTRIPIQSACNNIISSVKKTNSKHKK FVYWPKDTNALVPLVWRESKEIKLPYKTLS HNLSKIIKVYVYQHDKIEIKFEHVYFSKSD IDLFDSTMANKISKLLTLLENGDASETLQN SQVGSDEILARIRLEYEFDDDAPDDAQLNV MCNIIADMEALTDAQNISPFVPLTTLIDKM APRKFEREQKIVYGDDAFDNASVKKWALKL DGMRGRGLFMRNFCIIQTDDMQFYKTKMAN LFALNNIVAFQCEVMDKQKIYITDLLQVFK YKYNNRTQYECGVNASYAIDPVTAIECINY MNNNVQSVTLTDTCPAIELRFQQFFDPPLQ QSNYMTVSVDGYVVLDTELRYVKYKWMPTT ELEYDAVNKSFNTLNGPLNGLMILTDLPEL LHENIYECVITDTTINVLKHRRDRIVPN'
AcOrf-91	CDS	complement(89623..90294)	/gene='AcOrf-91'; /codon_start=1; /product='AcOrf-91'; /translation='MWYIIVIIIIIILNLF IIILLTLKILDDIQELYPNPPIVPPPTSPP IVPLPTPPPTPTPSPPSPTPPPTPIPPTPT PTPPPTPIPPTPTPTPPPSPIPPTPTPSPP PSPIPPTPTPSPPPSPIPPTPTPSPPPSPS PLGEPMYYPSNIDTNEALINFLRPLCATDR TRATYAVPWNCNGIFHCNYFSIPFYILSCH NNAYSFVNDGCIDFNSSDCPLYPLNVL'
Ac-p33	CDS	complement(90332..91111)	/gene='Ac-p33'; /codon_start=1; /product='Ac-p33'; /translation='MIPLTPLFSRYKDSYL LYSFRLIDLLRASKSTHLTKLLSSQATYLY HFACLMKYKDIQKYEVQQLIEWAINASPDM DLQQFRIEFMDKTTELNLRSCQPKSFTYTF TTIWDTMHFLSLIIDDMVYTRDKSSLDFVM QQLKTMKVLFYNVFFILQCAMCRDHYMNVK GFIIYHIELIEIALDKEKYGTDITFVDSYQ QETAGADVAVVSNNMLMKNLMAYVSMTFHN HINDYKWIQRNKKPPAHYERMTWGEYKKLL NLQ'
AcOrf-93	CDS	91110..91595	/gene='AcOrf-93'; /codon_start=1; /product='AcOrf-93'; /translation='MATSKTIVLYLCQAPA TASLYVSADTDADEPIIYFENITECLTDDQ CDKFTYFAELKQEQALFMKKVYKHLVLKNE GAFNKHHVLFDAMIMYKTYVHLVDESAFGS NVINYCEQFITAIFEIFTLSSKIVVAVPVN WENDNLSVLLKHLHNLNLIGIEIVN'
Ac-odv-e25	CDS	91604..92290	/gene='Ac-odv-e25'; /codon_start=1; /product='Ac-odv-e25'; /translation='MWGIVLLIVLLILFYL YWTNALNFNSLTESSPSLGQSSDSVELDEN KQLNVKLNNGRVANLRIAHGDNKLSQVYIA EKPLSIDDIVKEGSNKVGTNSVFLGTVYDY GIKSPNAASTSSNVTMTRGAANFDIKEFKS MFIVFKGVTPTKTVEDNGMLRFEVDNMIVC LIDPNTAPLSEREVRELRKSNCTLVYTKNA AAQQVLLENNFTVINAEQTAYLKNYKSYRE MN'
Ac-helicase	CDS	complement(92327..95992)	/gene='Ac-helicase'; /codon_start=1; /product='Ac-helicase'; /translation='MIDNILQFFLKNVPQD KTYEINNLQDANHLIIRNTRTGTRRLFEYV NNFQQFLNTIRNNFNGPCAKHDMGASCEDT EEPAEKHAAQTLDGHDWVLESNDFCIFVKP FILKKHYDIIQKYINFEDFFKSTDPGYINK CVQAGDYYYWPNWPKKQAFSFNGWQLFLNI KFGIVIEPTIPIIHNKKLGPVDLFVFDPKC FLNVELSLRTNHDPPQTLFVNGKTKFDDSH EDLFILKMADGTVATCKVNGELVNSDKNFF NYIRDDINLEECITVPKYKHIVNVNLKSLR VFENNNFDKNDVDLSDTRSRKPRIVPIISA SSENADYIQTQINLGLIAIHENMVKVLATH ERANDPNLLQQYFEKSKFKNFDFLIYVLWK ILTKNENFSYRETDIKLFLELLCESLFACD KEALNEALKRCEPYKKQEKIVFNRACNHWF DFDDTKLCVSLGYYFGIHYMIYLTQSAKNE ILDHDELWAYTYENVMALNLPPDIVCKGFF RKLENVVTGVNLVFNGKHYQIVKKEDDLFK LTKSNCYKLSNIKFNNWKYLYLTTHGVYNV FTNSFHSSCPFLLGTTLPQTFKKPTDEKYL PEDAFNYMLSTSADELSIYRTYHIAKMCRD VKMLKTNTAIVNYMGNCNTCQADMRVALNN LFRDLWNLDDENLITLALYVNKNRVSDMLH NLKCKPCRSTVSGSRPKCKCYKKIKINRKA LKVCLMADMFGNDAELSELIWMLIFTNKTY VSTTLIRTNSEFVNQHGEFFSKEHNKIIQY LYRTIHKIEYVDMLMDKFNDKRLFLTELRD DVAREPDVQFEESDNISKFYTHHADALMIL KKYNVWWDKIILARSTDDLPTWLTRFYMRI IMSKVDLKEYSYNYLKKIVEGYLYFKRFTN FNHANAIMLMHFAASLAIPVDYGKKAIYMP GEPGSGKSSFFELLDYLVLMHKFDDDNHSG ESNKETSDKEVSKLNSQLYTINELKQCSES YFKKHADSSKSDSKSRKYQGLLKYEANYKM LIVNNKPLYVDDYDDGVQDRFLIVYTNHKF VDSVKFAGSVYEHIKSKQFPIESMYYESLV TPVRLFLSHVLMYRRDPKTGFVVYKTLLSN DPMHKHNLMCLSTNNSPLYALIYILNIKTV RSATITIGEDKMEEMIGIAVQHLKNFLHPS FVQYNYKKNINASSSKSFVFNEQVLLQQIK NKFKNNYNKTTNVFYNMTMALNRNDLNTSV PNFVC'
Ac-PIF-4	CDS	95979..96500	/gene='Ac-PIF-4'; /codon_start=1; /product='Ac-PIF-4'; /translation='MLSIMLAIVFVLFVLI YLIISIKNHHPFLHRIETLIQDFNNTLLFG AYVQIYDLSTPARTERLFIIAPENVVLYNF NKTLYYYLDSANVFCPNEFSVTTFTQSTIK TINETGIYATACTPVSSLTLIEHFATLKNN VPDHTLVLDVVDQQIQFSILDIINYLIYNG YVDLLAE'
Ac-38K	CDS	complement(96654..97616)	/gene='Ac-38K'; /codon_start=1; /product='Ac-38K'; /translation='MASSLQSKWICLRLND AIIKRHVLVLSEYADLKYLGFEKYKFFEYV IFQFCNDPQLCKIIENNYNYCMQIFKAPAD DMRDIRHNIKRAFKTPVLGHMCVLSNKPPM YSFLKEWFLLPHYKVVSLKSESLTWGFPHV VVFDLDSTLITEEEQVEIRDPFVYDSLQEL HEMGCVLVLWSYGSRDHVAHSMRDVDLEGY FDIIISEGSTVQEERSDLVQNSHNAIVDYN LKKRFIENKFVFDIHNHRSDNNIPKSPKIV IKYLSDKNVNFFKSITLVDDLPTNNYAYDF YVKVKRCPTPVQDWEHYHNEIIQNIMDYEQ YFIK'
Ac-lef5	CDS	97551..98348	/gene='Ac-lef5'; /codon_start=1; /product='Ac-lef5'; /translation='MSFDDGVVKAQTDPFA LKRGGHNVQKWTSYALFKLFKEFRINKNYS KLIDFLTENFPNNVKNKTFNFSSTGHLFHS LHAYVPSVSDLVKERKQIRLQTEYLAKLFN NTINDFKLYTELYEFIERTEGVDCCCPCQL LHKSLLNTKNYVENLNCKLFDIKPPKFKKE PFDNILYKYSLNYKSLLLKKKEKHTSTGCT RKKKIKHRQILNDKVIYLQNSNKNKLFELS GLSLKSCRHDFVTVESQTRAGDEIASFIRY CRLCGMSGC'
Ac-p6.9	CDS	complement(98345..98512)	/gene='Ac-p6.9'; /codon_start=1; /product='Ac-p6.9'; /translation='MVYRRRRRSSTGTTYG STRRRRSSGYRRRPGRPRTYRRSRSRSSTG RRSYRTRYY'
Ac-p40	CDS	complement(98554..99639)	/gene='Ac-p40'; /codon_start=1; /product='Ac-p40'; /translation='MSAIALYLEINKLRLK IDEPMQLAIWPQLFPLLCDEHQSVQLNTDV LINFMMHVARKSQNTILNNNAAIASQYAAG NADVVAAPASAQPTPRPVINLFARANAAAP AQPSEELINMRRYRNAARKLIHHYSLNSTS STEYKISDVVMTMIFLLRSEKYHSLFKLLE TTFDDYTCRPQMTQVQTDTLLDAVRSLLEM PSTTIDLTTVDIMRSSFARCFNSPIMRYAK IVLLQNVALQRDKRTTLEELLIERGEKIQM LQPQQYINSGTEIPFCDDAEFLNRLLKHID PYPLSRMYYNAANTMFYTTMENYAVSNCKF NIEDYNNIFKVMENIRKHSNKNSNDQDELN IYLGVQSSNAKRKKY'
Ac-p12	CDS	complement(99659..100027)	/gene='Ac-p12'; /codon_start=1; /product='Ac-p12'; /translation='MIASINDTDMDTDDNM SQARRNRRNRPPARPSAQTQMAAVDMLQTI NTAASQTAASLLINDITPNKTESLKILSTQ SVGARSLLEPMQANASTIKLNRIETVNVLD FLGSVYDNTIQVIVTE'
Ac-p45	CDS	complement(100008..101171)	/gene='Ac-p45'; /codon_start=1; /product='Ac-p45'; /translation='MCAYRLQYSLRFNIYD RFENVCFEAQLLQDEIDSLCFLFSKYFNQS LIVDSKGLTFFTEFNKCIVSIKSSFENQAN NTDNIHNVKNIFSIFLRDEFIKQVPHFRTI MQYLQKYYNPTPAPDVDAIMCQSCKPANKI QCFECKCKYLASSLSTLDAGLQNGWDIFLR PMFGMPLMLYVLLRTDYKNESDIINENNLI TQIFVQFFYNLICDKAYSLYTKRDMCVPFV KECKKATVGLRQEDHERVLSILSAQCNGCS TVANGDRLLLPFKNFMIEMGRNTKMKKVNK IASTVLIGFYLRHYLESLPNKAYPVAELEL RNVCRFIMSKYSDENINLLIHKLKLIKIDI CNVLMTEMIVPETFIRHIITKYQLDNEISL LIELNHDCFNK'
Ac-vp80	CDS	101197..103272	/gene='Ac-vp80'; /codon_start=1; /product='Ac-vp80'; /translation='MNDSNSLLITRLAAQI LSRNMQTVDVIVDDKTLSLEEKIDTLTSMV LAVNSPPQSPPRVTSSDLAASIIKNNSKMV GNDFEMRYNVLRMAVVFVKHYPKYYNETTA GLVAEIESNLLQYQNYVNQGNYQNIEGYDS LLNKAEECYVKIDRLFKESIKKIMDDTEAF EREQEAERLRAEQTAANALLERRAQTSADD VVNRADANIPTAFSDPLPGPSAPRYMYESS ESDTYMETARRTAEHYTDQDKDYNAAYTAD EYNSLVKTVLLRLIEKALATLKNRLHITTI DQLKKFRDYLNSDADAGEFQIFLNQEDCVI LKNLSNLASKFFNVRCVADTLEVMLEALRN NIELVQPESDAVRRIVIKMTQEIKDSSTPL YNIAMYKSDYDAIKNKNIKTLFDLYNDRLP INFLDTSATSPVRKTSGKRSAEDDLLPTRS SKRANRPEINVISSEDEQEDDDVEDVDYEK ESKRRKLEDEDFLKLKALEFSKDIVNEKLQ KIIVVTDGMKRLYEYCNCKNSLETLPSAAN YGSLLKRLNLYNLDHIEMNVNFYELLFPLT LYNDNDNSDKTLSHQLVNYIFLASNYFQNC AKNFNYMRETFNVFGPFKQIDFMVMFVIKF NFLCDMRNFAKLIDELVPNKQPNMRIHSVL VMRDKIVKLAFSNLQFQTFSKKDKSRNTKH LQRLIMLMNANYNVI'
Ac-he65	CDS	complement(103300..104961)	/gene='Ac-he65'; /codon_start=1; /product='Ac-he65'; /translation='MVYICIDTGSHAKGYA VESSDTDYHIYTKCDRETFEKFIDNKELLK NRHAKDESGNDVKYVDLYTGLIGILTGKSP ELSMFSKREDFKDKYGIENLQLYEFVTKLM TVSMVKIIYTLMRYKILNNAKGLLQLMFNY VYVEYYLDYKRAPKSTKILNMLFNVGDEIK ITMDKNNQLVVNDLNVLDLNKNNGGYKIDE TLTLFVKNVKLLKLYVKLMQRGEYQQEWTE YFQQWKQQLQDRLHHVPEPPERTDIRHNIV MYALNERGPVMPEDENKIVYQIYPSVSHLD QGKKGTLADKEIIVQEKLDGCNFRIICNQN KITYGSRNTYRPDGNFMNYYRIRKDLETCM RSLQARFNDGFIVYGELMGWKDDAKTTPIN VINYVDQKESLKYYAYEIQLYGGEFVPFVE AQELLTNVGFNTIPCHKYLYNDFVERLNFK SLMFPQSPLEGFIIRCGNLIYKLKSDYKDL NKLKIEKGPFEWLTCDYIKSNCDAIDKSDM MKILIFCYNMCKVKNYNEKLLFNKVFNLFR QQFNLNHNDYKNLYKQYVNMCKCTEYK'
AcOrf-106	CDS	105308..106039	/gene='AcOrf-106'; /codon_start=1; /product='AcOrf-106'; /translation='MTSNNFVDVDTFARQL ITDKCSALIKSADLLPANILEIVEKARDKY FEEPTQKNYEYIKKLFLRTKYMDDSIDYKD FNRRILLIVFKFALNKSTNYFPSYKEIIEV AIKRLNKINPDLKSSPRAMLQHYNECLENL DNPVTDEHHLLTFGKEVATKIFIEAFEYSY TNTNAISMDKTDEFDFIKPALKPLPDARPP SLLANVMNERKRKLQNTNSTAKCLLPAPPP QLRKLEKKNHLLPLFSL'
AcOrf-108	CDS	complement(106040..106357)	/gene='AcOrf-108'; /codon_start=1; /product='AcOrf-108'; /translation='MKPTAADIISRATGGR AGNNIVDIIQAHNSPTEGDQLGQFVNRNRS LIKEFVLVVCGFLIFVMIVLFFMLLVVILL NQETITVQKQKYETTLLENYDIRNRNATI'
AcOrf-109	CDS	complement(106369..107541)	/gene='AcOrf-109'; /codon_start=1; /product='AcOrf-109'; /translation='MECPFQIQVCISDRFF AFPHNLVEPQSDVGNKLIENLIVYVPTDDD RLYIDKKQFPKFNSVLVYRHEHDVNIDSRS PKKTASATIVYWNPLVPITEIGAGETRVFS VLLTNNLFYCNTMIVHHENPKCPIEFTYPE TDMQSACSALLKNRNGQSVPPPIKSNLRPI ACEIPLSHFKELVESNDFLLCFNLETSTMV KILSLKRIFCIFQYRKQPARYVINLPHEEI DNLYNKLNWERTRRLMKGDVPSNCATVNRS SLKYIKQAQSLLGIPDYSQTVVDFVKMFQK IIFPYQLVPNVIIKLNNFDQMVSSAPNKAE PYKKIRLFCKNDSIAISSSGIVPINMPDFS PPNTFDYSDYANRTNINFVTQRVLTDGGFS SGITVTPVKYNYYL'
AcOrf-110	CDS	complement(107577..107747)	/gene='AcOrf-110'; /codon_start=1; /product='AcOrf-110'; /translation='MKYFLSATFLIIVFMY LMYFCISIVVNNAHVQQDLFYHYNYVPDTL LNTVRVHKLK'
Ac112-ac113	CDS	108169..108945	/gene='Ac112-ac113'; /codon_start=1; /product='Ac112-ac113'; /translation='MTKRQFALLFVWHHDN QFVCNTDEYPFWHNIEYHARRYKCIVLYCV ENDGSLQLPVCKNINLINYKKAYPHYYGNC VDSIVKRAGKIDYMKVTAMLNPHLLDVAYN YLLLMDMDCVVQSVQWKQLSTDTYCFEPFY DSQIKWLYAPKSGQSFDSYLENYATLIRVK QVQQHRKELILHCVDFLTMKANDNFMVFKN YINMIIKVYLQFYNYRFPINFEDNTMKPCV NLTFRRGGSWKTQLQPVCNYVYKSKNMPKF IK'
AcOrf-114	CDS	complement(109459..110733)	/gene='AcOrf-114'; /codon_start=1; /product='AcOrf-114'; /translation='MSKYALLQKMIINELL FLNDNVNYATNKLFSKDQANGELHKLLAML LNYKKSNENAPNIKFDLKNLSFMLENKDKI DIIQFDDIKNYVQPAIVNLFESHNRSLNNY STELSTLLEDGNENLVPNITDIDNIKLSHM QLARLLCYTAVVESRNSKPWKAIFNNDTNV LTDSFFNHIMNILNMIKTNQGSLAHNVSVV YHIENIQMNLQNKLKPRSITIETVDKDKFE NKHSDIEVCYVMNNSLHPQDVNSQQTLMCS SFVELNVLPFCLYNDTLPDDQSMSVFNLYK FEQTKNKSVSKPSRLGNVMFVNSLIDKPIT RETIVNIINSYHNACQNLKRSGHRVVGDYR AYERDYKLAALDFIILMLVTSITHRTLKYN MLNIHEKMFQELKTVVCKHNAAKLYDILIN YDINKEPLNNFRYNYEVL'
Ac-PIF-3	CDS	complement(110755..111369)	/gene='Ac-PIF-3'; /codon_start=1; /product='Ac-PIF-3'; /translation='MLNFWQILILLVIILI VYMYTFKFVQKFILQDAYMHINELEAPPLN FTFQRNRGVDCSLNRLPCVTDQQCRDNCVI SSAANELTCQDGFCNASDALVNAQAPDLIE CDPALGLVHVFSAGGDFVVSQTCVSTYRDL VDDTGTPRPYLCNDGRLNMNLNTVQFSPDA CDCSSGYEKMLFRQTALARTIPVCIPNRMA NLYRRVYN'
AcOrf-116	CDS	complement(111377..111547)	/gene='AcOrf-116'; /codon_start=1; /product='AcOrf-116'; /translation='MYFTSRFLSALGTSNT LAVRCMTVKMNAVDAELYRPRFIFCATSHF VRHTTLFTLS'
AcOrf-117	CDS	111483..111770	/gene='AcOrf-117'; /codon_start=1; /product='AcOrf-117'; /translation='MHLTANVLLVPNALKK RDVKYIYNTYLKNYSVIEGVMCCNGDCLAV VVLDRNQLQNTDMEVLESLEYTSDNIELLC EKICVIVDNYDKYYQKNCV'
AcOrf-118	CDS	complement(111804..112277)	/gene='AcOrf-118'; /codon_start=1; /product='AcOrf-118'; /translation='MHFTYWRMSEYFCTYE IFAANAIMCALMPCLAIFFIIELLCKNFNT MYNVMYVVLFAIFQLFEKGFDIAKTIADKW HIRKILLFVNNAYQHLTLYVEKYQSINYAI KIAAIYYNIYVLYYSVVFLHCLLFFNVHSK IIIKLFVVLGIDVALYSLIIK'
Ac-PIF-1	CDS	112272..113864	/gene='Ac-PIF-1'; /codon_start=1; /product='Ac-PIF-1'; /translation='MHFAIILLFLLVIIAI VYTYVDLIDVHHEEVRYPITVFDNTRAPLI EPPSEIVIEGNAHECHKTLTPCFTHGDCDL CREGLANCQLFDEDTIVKMRGDDGQEHETL IRAGEAYCLALDRERARSCNPNTGVWLLAE TETGFALLCNCLRPGLVTQLNMYEDCNVPV GCAPHGRIDNINSASIRCVCDDGYVSDYNA DTETPYCRPRTVRDVMYDESFFPRAPCADG QVRLDHPALNDFYRRHFRLEDICVIDPCSV DPISGQRTSGRLFHQPTVNGVGINGCNCPA DDGLLPVFNRHTADTGMVRQSDRTVANACL QPFNVHMLSLRHVDYKFFWGRSDHTEFADA DMVFQANVNQLSHERYRAILYPLLESHPDV TEIVTVNMGVMKISVSYDTTLKNILLPSSV FRLFRFKESGTAQPVCFFPGVGRCITVNSD SCIRRHAGGQVWTAETFTNSWCVLSREGTH IKVWSRASRYPRGDAPAALRLRGFFLNNDR ERNTIRAVTTGDMTQGQQIDALTQILETYP NYSV'
AcOrf-120	CDS	113869..114117	/gene='AcOrf-120'; /codon_start=1; /product='AcOrf-120'; /translation='MSILKVVEACDLAHTF LKLGYLFRAKTCLDIALDNLELLRRKTNIK EVAVMLNKKTTECLQLKRKIDKKIAQRVLI KIYTIK'
AcOrf-121	CDS	114220..114396	/gene='AcOrf-121'; /codon_start=1; /product='AcOrf-121'; /translation='MMSSSQIIVCNKINIF VCKYNLLQINFTLNQSVFVFVVRSSNLVFQ PLGMVKMRRSNC'
AcOrf-122	CDS	complement(114286..114474)	/gene='AcOrf-122'; /codon_start=1; /product='AcOrf-122'; /translation='MKLIILLFVVAAFVTL AMGKKSLKDPLTITTAHFDHPEGLKHKIRR PYNKHEDRLIQCKIYL'
Ac-PK2	CDS	complement(114537..115184)	/gene='Ac-PK2'; /codon_start=1; /product='Ac-PK2'; /translation='MKPEQLVYLNPRQHRI YFASPLNEYMLSDYLKQRNLQTFAKTNIKV PADFGFYISKFVDLVSAVKAIHSVNIVHHN INPEDIFMTGPDFDLYVGGMFGSLYKTFIK NNPQNITLYAAPEQIKKVYTPKNDMYSLGI VLFELIMPFKTALERETTLTNFRNNVQQMP ASLSQGHPKLTEIVCKLIQHDYSQRPDAEW LLKEMEQLLLEYTTCSKKL'
AcOrf-124	CDS	115366..116109	/gene='AcOrf-124'; /codon_start=1; /product='AcOrf-124'; /translation='MGLFACCTKYTRLSTD TKMKFPYVALSYINVTLCTYTAMLVGYMVT FNDSSELKYLQYWLLLSFLMSVVLNAPTLW TMLKTTEAHEVIYEMKLFHAMYFSNVLLNY VVFLDNQMGTNFVFVNNLIHCCVLFMIFVE LLILLGHTMGTYTDYQYVKSCYMVILFVSV MSVTIVMGLECLKTKLIDNSLMFNAFVCAL YIVIAIMWSLKNNLTSYYVSNLQSIQVVPF SYNDPPPPFSNIVMDDIKNKK'
Ac-lef7	CDS	complement(116126..116806)	/gene='Ac-lef7'; /codon_start=1; /product='Ac-lef7'; /translation='MSSVTKRPRAKRIRLP LEIIDTILQYLDPILHAKVVGLTTRVKCRL LRDNNVEDYLKLTPASYHPTTDQFICNYLG ITNQPMAPYLVPLLSFGKASCVFFNKCIPE DVRIVTLNWPLPLLENFLSKQFLWYKLARK LIEHERRMDRCVTPSTVQINLYDDNEDYLN CFNCFNCCKDNLVSFNCCIVDCNINDMNRC PDLQIDVYLDDNIISLYLYFLFRIYRIVKE '
Ac-ChiA	CDS	complement(116855..118510)	/gene='Ac-ChiA'; /codon_start=1; /product='Ac-ChiA'; /translation='MLYKLLNVLWLVAVSN AIPGTPVIDWADRNYALVEINYEATAYENL IKPKEQVDVQVSWNVWNGDIGDIAYVLFDE QQVWKGDAESKRATIKVLVSGQFNMRVKLC NEDGCSVSDPVLVKVADTDGGHLAPLEYTW LENNKPGRREDKIVAAYFVEWGVYGRNFPV DKVPLPNLSHLLYGFIPICGGDGINDALKT ISGSFESLQRSCKGREDFKVAIHDPWAAVQ KPQKSVSAWNEPYKGNFGQLMAAKLANPHL KILPSIGGWTLSDPFYFMHDVEKRNVFVDS VKEFLQVWKFFDGVDVDWEFPGGKGANPSL GDAERDAKTYILLLEELRAMLDDLEAQTGR VYELTSAISAGYDKIAVVNYAEAQKSLGKI FLMSYDFKGAWSNTDLGYQTTVYAPSWNSE ELYTTHYAVDALLKQGVDPNKIIVGVAMYG RGWTGVTNYTNDNYFSGTGNGPVSGTWEDG VVDYRQIQKDLNNYVYTFDSAAQASYVFDK SKGDLISFDSVDSVLGKVKYVDRNKLGGLF AWEIDADNGDLLNAINAQFKPKDEL'
Ac-v-cath	CDS	118556..119527	/gene='Ac-v-cath'; /codon_start=1; /product='Ac-v-cath'; /translation='MNKILFYLFVYGVVNS AAYDLLKAPNYFEEFVHRFNKDYGSEVEKL RRFKIFQHNLNEIINKNQNDSAKYEINKFS DLSKDETIAKYTGLSLPIQTQNFCKVIVLD QPPGKGPLEFDWRRLNKVTSVKNQGMCGAC WAFATLASLESQFAIKHNQLINLSEQQMID CDFVDAGCNGGLLHTAFEAIIKMGGVQLES DYPYEADNNNCRMNSNKFLVQVKDCYRYIT VYEEKLKDLLRLVGPIPMAIDAADIVNYKQ GIIKYCFNSGLNHAVLLVGYGVENNIPYWT FKNTWGTDWGEDGFFRVQQNINACGMRNEL ASTAVIY'
Ac-gp64	CDS	complement(119752..121344)	/gene='Ac-gp64'; /codon_start=1; /product='Ac-gp64'; /translation='MLLVNQSHQGFNKEHT SKMVSAIVLYVLLAAAAHSAFAAEHCNAQM KTGPYKIKNLDITPPKETLQKDVEITIVET DYNENVIIGYKGYYQAYAYNGGSLDPNTRV EETMKTLNVGKEDLLMWSIRQQCEVGEELI DRWGSDSDDCFRDNEGRGQWVKGKELVKRQ NNNHFAHHTCNKSWRCGISTSKMYSRLECQ DDTDECQVYILDAEGNPINVTVDTVLHRDG VSMILKQKSTFTTRQIKAACLLIKDDKNNP ESVTREHCLIDNDIYDLSKNTWNCKFNRCI KRKVEHRVKKRPPTWRHNVRAKYTEGDTAT KGDLMHIQEELMYENDLLKMNIELMHAHIN KLNNMLHDLIVSVAKVDERLIGNLMNNSVS STFLSDDTFLLMPCTNPPAHTSNCYNNSIY KEGRWVANTDSSQCIDFSNYKELAIDDDVE FWIPTIGNTTYHDSWKDASGWSFIAQQKSN LITTMENTKFGGVGTSLSDITSMAEGELAA KLTSFMFGHVVNFVIILIVILFLYCMIRNR NRQY'
Ac-p24	CDS	121473..122069	/gene='Ac-p24'; /codon_start=1; /product='Ac-p24'; /translation='MNTDAQSTSNTRNFMY SPDSSLEVVIITNSDGDHDGYLELTAAAKV MSPFLSNGSSAVWTNAAPSHKLIKNNKNYI HVFGLFKYLSNYNLNNKKRPKEYYTLKSII SDLLMGAQGKVFDPLCEVKTQLCAIQESLN EAISILNVHSNDAAANPPAPDINKLQELIQ DLQSEYNKKITFTTDTILENLKNIKDLMCL NK'
Ac-gp16	CDS	122097..122417	/gene='Ac-gp16'; /codon_start=1; /product='Ac-gp16'; /translation='MNFWATFSICLVGYLV YAGHLNNELQEIKSILVVMYESMEKHFSNV VDEIDSLKTDTFMMLSNLQNNTIRTWDAVV KNGKKISNLDEKINVLLTKNGVVNNVLNVQ '
Ac-pp34	CDS	122476..123444	/gene='Ac-pp34'; /codon_start=1; /product='Ac-pp34'; /translation='MKPTNNVMFDDASVLW IDTDYIYQNLKMPLQAFQQLLFTIPSKHRK MINDAGGSCHNTVKYMVDIYGAAVLVLRTP CSFADQLLSTFIANNYLCYFYRRRRSRSRS RSRSRSRSPHCRPRSRSPHCRPRSRSRSRS RSRSRSSSPRRGRRQIFDALEKIRHQNDML MSNVNQINLNQTNQFLELSNMMTGVRNQNV QLLAALETAKDVILTRLNTLLAEITDSLPD LTSMLDKLAEQLLDAINTVQQTLRNELNNT NSILTNLASSVTNINGTLNNLLAAIENLVG GGGGGNFNEADRQKLDLVYTLVNEIKNILT GTLTKK'
AcOrf-132	CDS	123447..124106	/gene='AcOrf-132'; /codon_start=1; /product='AcOrf-132'; /translation='MSDKTPTKKGGSHAMT LRERGVTKPPKKSEKLQQYKKAIAAEQTLR TTADVSSLQNPGESAVFQELERLENAVVVL ENEQKRLYPILDTPLDNFIVAFVNPTYPMA YFVNTDYKLKLECARIRSDLLYKNKNEVAI NRPKISSFKLQLNNVILDTIETIEYDLQNK VLTITAPVQDQELRKSIIYFNILNSDSWEV PKYMKKLFDEMQLEPPVILPLGL'
Ac-AN	CDS	124134..125393	/gene='Ac-AN'; /codon_start=1; /product='Ac-AN'; /translation='MFASLTSEQKLLLKKY KFNNYVKTIELSQAQLAHWRSNKDIQPKPL DRAEILRVEKATRGQSKNELWTLLRLDRNT ASASSNSSGNMLQRPALLFGNAQESHVKET NGIMLDHMREIIESKIMSAVVETVLDCGMF FSPLGLHAASPDAYFSLADGTWIPVEIKCP YNYRDTTVEQMRVELGNGNRKYRVKHTALL VNKKGTPQFEMVKTDAHYKQMQRQMYVMNA PMGFYVVKFKQNLVVVSVPRDETFCNKELS TENNAYVAFAVENSNCARYQCADKRRLSFK THSCNHNYSGQEIDAMVDRGIYLDYGHLKC AYCDFSSDSRETCDSVLKREHTNCKSFNLK HKNFDNPTYFDYVKRLQSLLKSHHFRNDAK TLAYFGYYLTHTGTLKTFCCGSQNSSPTKH DHLNDCVYYLEIK'
Ac-p94	CDS	complement(125444..127855)	/gene='Ac-p94'; /codon_start=1; /product='Ac-p94'; /translation='MINYYVYATDDSLSTN SDYYFNKNALQTLEQFQNEIENISSCDKVL YLHWSAYCRQKEIGDVKSRYLRRNGEGTDT RPSEFIKWIHKNINLLDGKLKLLYMVTDGQ ISKNEANVCKNLLNEKPFSFERIVFYAINN NTEQIDLSVASAFVNNSDCKIYRNDEMVEW VNLTKEFNYDIITTENFISKKDELLSFVRF KFINSMPTDANVLNEVDKLKRLRQRLFSEI KQTNNSSMNFDQIKNKNEFVNTFKSTEFYK TLYNADVLNFDKIIDSTISTAINYLHNRNK SYAFDVMKNLHYQNKLASVDAETDDVVAND DDEAYDYSNVENIRFPDCILANDSGVPAIL LTHYNLFETIQGSLTKFKSRLEFPLLWSQN KEIKNSIEYCYNLESLKQLIQHGTRLSPRS RRPFTGAIVPNEQFDEYNDYVLACTYFDAK KVAFNAGLMYYLLYKHINDAEYIDDNVKDY FKRYVIYRINNTECMIGFSNLAMEPLIKVK LPTALWYVSEISTLLFKHDNQHFGKEKLRQ FAHFAEDMLQILQWCDYTDVNVEAVKKRAY CLKRINMFKRMSVLDAVEWIANRAFECKDK FIINKLTNADALQDLKFLKVNHNGVVDEHV LNDTSINAERYLYFYHIIEDFDKYISVVDN TMRPAFVLEEGKTFYDSLLKQLQSVHFNGQ EITFEKCSRLDFNRILSLHKLYIECVKSLN KYPTLEEYQNYVYNQKHVKFNRIAIFPENI LQNLAAVHNEYANKIVNLPVEEFIVRANNT VNRITRIQNERVGSPLQAEEIDKLIKLSEQ RVNICRK'
Ac-p35	CDS	128066..128965	/gene='Ac-p35'; /codon_start=1; /product='Ac-p35'; /translation='MCVIFPVEIDVSQTII RDCQVDKQTRELVYINKIMNTQLTKPVLMM FNISGPIRSVTRKNNNLRDRIKSKVDEQFD QLERDYSDQMDGFHDSIKYFKDEHYSVSCQ NGSVLKSKFAKILKSHDYTDKKSIEAYEKY CLPKLVDERNDYYVAVCVLKPGFENGSNQV LSFEYNPIGNKVIVPFAHEINDTGLYEYDV VAYVDSVQFDGEQFEEFVQSLILPSSFKNS EKVLYYNEASKNKSMIYKALEFTTESSWGK SEKYNWKIFCNGFIYDKKSKVLYVKLHNVT SALNKNVILNTIK'
Ac-p26	CDS	129618..130340	/gene='Ac-p26'; /codon_start=1; /product='Ac-p26'; /translation='MELYNIKYAIDPTNKI VIEQVDNVDAFVHILEPGQEVFDETLSQYH QFPGVVSSIIFPQLVLNTIISVLSEDGSLL TLKLENTCFNFHVCNKRFVFGNLPAAVVNN ETKQKLRIGAPIFAGKKLVSVVTAFHRVGE NEWLLPVTGIREASQLSGHMKVLNGVRVEK WRPNMSVYGTVQLPYDKIKQHALEQENKTP NALESCVLFYKDSEIRITYNKGDYEIMHLR MPGPLIQPNTIYYS'
Ac-p10	CDS	130413..130697	/gene='Ac-p10'; /codon_start=1; /product='Ac-p10'; /translation='MSKPNVLTQILDAVTE TNTKVDSVQTQLNGLEESFQLLDGLPAQLT DLNTKISEIQSILTGDIVPDLPDSLKPKLK SQAFELDSDARRGKRSSK'
Ac-p74-pif	CDS	complement(130709..132646)	/gene='Ac-p74-pif'; /codon_start=1; /product='Ac-p74-pif'; /translation='MAVLTAVDLTNASRYA IHMHRLEFISRWRTRFPHILIDYTLRPASS DDDYYVPPKLADKALAVKLAFSKRGCESMS CYPFHETGVVSNTTPFMYTQTSETSVGYAQ PACYHLDRAAAMREGAETQVQSAEFRYTLD NKCILVDSLSKMYFNSPYLRTEEHTIMGVD DVPAFNVRPDPDPLFPERFKGEFNEAYCRR FGRELFNGGCSFRWWESLIGFVLGDTIFVT FKMLANNIFSELRDFDYKAPSSILPPRPNV DSNAILAQWRSVRDNATDLEFEKLFNKNPT LNDLGMIVNGSPVQITYTAETGFTKTPIAY NYRGNERARVEHFEALDRSISDQDLESIIT SFLEDYALVFGIATDIGFDMLMSGFKSMLK KINTSLIPAMKHMLLSTTRRVTVRMLGETY KAALVHSLNVIAIKTLTVTAKALTRIAIQA SSIVGIVLILLTLADLVLALWDPFGYNNMF PREFPDDMSRTFLTAYFESFDNTTSREIIE FMPEFFSEMVETDDDATFESLFHLLDYVAS LEVNSDGQMLNLEEGDEIEDFDESTLVGQA LATSSLYTRMEFMQYTFRQNTLLSMNKENN NFNQIIMGLFATNTIVAFTAFVIHTELIFF IFFVIFLMITFYYIIKESYEYYKTIDLLF'
Ac-ME53	CDS	complement(132779..134128)	/gene='Ac-ME53'; /codon_start=1; /product='Ac-ME53'; /translation='MNRFFRENNIFDAPRT GGKGRAKSLPAPAANSPPSPVRPPPKSNIK PPTRISPPKQPTRTSPAKPLEHSSIVSKKP VVNRKDGYFVPPEFGNKFEGLPAYSDKLDF KQERDLRMHFMSDLERDIMKATLKFSTNYI MGYINSKDMRMTGKFASRPVKYKKTMEHMS DSRCTTCNYRFKDNTREWFLYVVVHIEKPL DDPDRIDICCQKCYLYHNVPKTSYEIYPSI NLVDLSYLARERFFYQYIFPVSLEHTTEVK ELRIDDHNCKVFEIIRRIIRNHKEPNERIQ TIDLSTTGGLVLRETYTNIVLQRYRSMCTR PDVVDDVNCFILQEPSEMMAALQDNRFSGI KGTVFATVKVKKFTQVLDGAITFPLKPTTN NYCKLCKKTKLYYKNPVLYCTKCGFTNVYH FPEYSKFMYYFEAIKSFEMHNEMIIYYDLK MYKKLINIVNNNV'
Ac-IE-0	CDS	134406..135191	/gene='Ac-IE-0'; /codon_start=1; /product='Ac-IE-0'; /translation='MIRTSSHVLNVQENIM TSNCASSPYSCEATSACAEAQQVMIDNFVF FHMYNADIQIDAKLQCGVRSAAFAMIDDKH LEMYKHRIENKFFYYYDQCADIAKPDRLPD DDGACCHHFIFDAQRIIQCIKEIESAYGVR DRGNVIVFYPYLKQLRDALKLIKNSFACCF KIINSMQMYVNELISNCLLFIEKLETINKT VKVMNLFVDNLVLYECNVCKEISTDERFLK PKECCEYAICNACCVNMWKTATTHAKCPAC RTSYK'
Ac-p49	CDS	135206..136639	/gene='Ac-p49'; /codon_start=1; /product='Ac-p49'; /translation='MSGGGNLLTLERDHFK YLFLTSYFDLKDNEHVPSEPMAFIRNYLNC TFDLLDDAVLMNYFNYLQSMQLKHLVGSTS TNIFKFVKPQFRFVCDRTTVDILEFDTRMY IKPGTPVYATNLFTSNPRKMMAFLYAEFGK VFKNKIFVNINNYGCVLAGSAGFLFDDAYV DWNGVRMCAAPRLDNNMHPFRLYLLGEDMA KHFVDNNILPPHPSNAKTRKINNSMFMLKN FYKGLPLFKSKYTVVNSTKIVTRKPNDIFN EIDKELNGNCPFIKFIQRDYIFDAQFPPDL LDLLNEYMTKSSIMKIITKFVIEENPAMSG EMSREIILDRYSVDNYRKLYIKMEITNQFP VMYDHESSYIFVSKDFLQLKGTMNAFYAPK QRILSILAVNRLFGATETIDFHPNLLVYRQ SSPPVRLTGDVYVVDKNEKVFLVKHVFSNT VPAYLLIRGDYESSSELKSLRDLNPWVQNT LLKLLIPDSVQ'
Ac-odv-e18	CDS	136641..136913	/gene='Ac-odv-e18'; /codon_start=1; /product='Ac-odv-e18'; /translation='MIYTDPTTGATTSTDA PSTNYLNRLTPNMFLTILAVVVIIALIIIF VQSSSNGNSSGGNVPPNALGGFVNPLNATM RANPFMNTPQRQML'
Ac-odv-ec27	CDS	136929..137801	/gene='Ac-odv-ec27'; /codon_start=1; /product='Ac-odv-ec27'; /translation='MKRIKCNKVRTVTEIV NSDEKIQKTYELAEFDLKNLSSLESYETLK IKLALSKYMAMLSTLEMTQPLLEIFRNKAD TRQIAAVVFSTLAFIHNRFHPLVTNFTNKM EFVVTETNDTSIPGEPILFTENEGVLLCSV DRPSIVKMLSREFDTEALVNFENDNCNVRI AKTFGASKRKNTTRSDDYESNKQPNYDMDL SDFSITEVEATQYLTLLLTVEHAYLHYYIF KNYGVFEYCKSLTDHSLFTNKLRSTMSTKT SNLLLSKFKFTIEDFDKINSNSVTSGFNIY NFNK'
AcOrf-145	CDS	137816..138103	/gene='AcOrf-145'; /codon_start=1; /product='AcOrf-145'; /translation='MFLLIIFLILIKVLIF KKMNQIHLKCHSDKICPKGYFGLNADPYDC TAYYLCPHKVQMFCELNHEFDLDSASCKPI VYDHTGSGCTARMYRNLLL'
AcOrf-146	CDS	complement(138098..138703)	/gene='AcOrf-146'; /codon_start=1; /product='AcOrf-146'; /translation='MNVNLYCPNGEHDNNI SFIMPSKTNAVIVYLFKLDIEHPPTYNVNA KTRLVSGYENSRPININLRSITPSLNGTRG AYVISCIRAPRLYRDLFAYNKYTAPLGFVV TRTHAELQVWHILSVRKTFEAKSTRSVTGM LAHTDNGPDKFYAKDLMIMSGNVSVHFINN LQKCRAHHKDIDIFKHLCPELQIDNSVVQL ETRSS'
Ac-IE-1	CDS	138769..140517	/gene='Ac-IE-1'; /codon_start=1; /product='Ac-IE-1'; /translation='MTQINFNASYTSASTP SRASFDNSYSEFCDKQPNDYLSYYNHPTPD GADTVISDSETAAASNFLASVNSLTDNDLV ECLLKTTDNLEEAVSSAYYSESLEQPVVEQ PSPSSAYHAESFEHSAGVNQPSATGTKRKL DEYLDNSQGVVGQFNKIKLRPKYKKSTIQS CATLEQTINHNTNICTVASTQEITHYFTND FAPYLMRFDDNDYNSNRFSDHMSETGYYMF VVKKSEVKPFEIIFAKYVSNVVYEYTNNYY MVDNRVFVVTFDKIRFMISYNLVKETGIEI PHSQDVCNGETAAQNCKKCHFVDVHHTFKA ALTSYFNLDMYYAQTTFVTLLQSLGERKCG FLLSKLYEMYQDKNLFTLPIMLSRKESNEI ETASNNFFVSPYVSQILKYSESVQFPDNPP NKYVVDNLNLIVNKKSTLTYKYSSVANLLF NNYKYHDNIASNNNAENLKKVKKEDGSMHI VEQYLTQNVDNVKGHNFIVLSFKNEERLTI AKKNKEFYWISGEIKDVDVSQVIQKYNRFK HHMFVIGKVNRRESTTLHNNLLKLLALILQ GLVPLSDAITFAEQKLNCKYKKFEFN'
Ac-odv-e56	CDS	complement(140579..141709)	/gene='Ac-odv-e56'; /codon_start=1; /product='Ac-odv-e56'; /translation='MSFFSNLRAVNKLYPN QASFITDNTRLLTSTPAGFTNVLNAPSVRN IGNNRFQPGYQLSNNQFVSTSDINRITRNN DVPNIRGVFQGISDPQINSLSQLRRVDNVP DFNYHTKQTRSNAVKQNFPETNVRTPEGVQ NALQQNPRLHSYMQSLKVGGTGILLATGGY FLFSAATLVQDIINAINNTGGSYYVQGKDA GEIAEACLLLQRTCRQDPNLNQSDVTICPF DPLLPNNPPELTNMCQGFNYEVEKTVCRGS DPSADPDSPQYVDISDLPAGQTLMCIEPYS FGDLVGDLGLDWLLGDEGLVGKSSNVSDSV SGKLMPIILLIGAVLFLGLIFYFIYRYMMK GGGGGGVGAATSPTPIVISMQNPTPTTAPR '
AcOrf-149	CDS	complement(141738..142061)	/gene='AcOrf-149'; /codon_start=1; /product='AcOrf-149'; /translation='MNIIINMLGFNIFIET VYKFSDHTMERYHPYQRAPWSASIFKKNYN NVKVASYVEIPYTTNNADVEITYTTNAPSR PESKARRRLDFTNMTPLPCCIDDGSFAKPL L'
AcOrf-150	CDS	142027..142326	/gene='AcOrf-150'; /codon_start=1; /product='AcOrf-150'; /translation='MLKPNMLIIIFIIVCL FSIIIFTVLKSKRGDDDESDDGFSCYNKPI GVNFPHPTRCDAFYMCVGLNQKLELICPEG FEFDPDVKNCVPISDYGCTANQN'
Ac-ie-2|ie-n	CDS	complement(142428..143654)	/gene='Ac-ie-2|ie-n'; /codon_start=1; /product='Ac-ie-2|ie-n'; /translation='MSRQINAATPSSSRRH RLSLSRRRINFTTSPEAQPSSSSRSQPSSS SRSHRRQERRQEQRVSEENVQIIGNVNEPL TRTYHRQGVTYYVHGQVNISNDDPLLSQED DVILINSENVDRERFPDITAQQYQDNIASE TAAQRALQRGLDLEAQLMNEIAPRSPTYSP SYSPNYVIPQSPDLFASPQSPQPQQQQQQQ SEPEEEVEVSCNICFTTFKDTKNVNSSFVT SIHCNHAVCFKCYVKIIMDNSVYKCFCSAT SSDCRVYNKHGYVEFMPINVTRNQDSIKQH WRELLENNTVNNHTTDLNYVEQLQKELSEL RAKTSQVEHKMTMLNSDYIMLKHKHAVAEL DLQKANYDLQESTKKSEELQSTVNNLQEQL RKQVAESQAKFSEFERSNSDLVSKLQTVMS RR'
AcOrf-152	CDS	complement(143680..143958)	/gene='AcOrf-152'; /codon_start=1; /product='AcOrf-152'; /translation='MNFFAMQKSSLLPDTP YTVQSLQIVDYFIRIVYTVRYAPNILLHYQ LFCITKKFIFAWQVPPPLLSYQSCSTDKQY KYSCRSTRKHSSSLTA'
Ac-pe38	CDS	144097..145062	/gene='Ac-pe38'; /codon_start=1; /product='Ac-pe38'; /translation='MPRDTNNRHRSTPYER PTLEDLRRQLQDNLDSINRRDRMQEEQEEN LRYQVRRRQRQNQLRSIQMEQQRMMAELNN EPVINFKFECSVCLETYSQQSNDTCPFLIP TTCDHGFCFKCVINLQSNAMNIPHSTVCCP LCNTQVKMWRSLKPNAVVTCKFYKKTQERV PPVQQYKNIIKVLQERSVISVEDNDNNCDI NMENQAKIAALEAELEEEKNHSDQVASENR QLIEENTRLNEQIQELQHQVRTLVPQRGIT VNQQIGRDDSAPAELNERFRSLVYSTISEL FIENRVHSIQNYVYAGTSAASSCDVNVTVN FGFEN'
AcOrf-154	CDS	145162..145407	/gene='AcOrf-154'; /codon_start=1; /product='AcOrf-154'; /translation='MDSSNCIKIDVKYDMP LHYQCDNNADKDVVNAYDTIDVDPNKRFII NHNHEQQQVNETNKQVVDKTFINDTATYNS CIIKI'
Ac-ptp	Gene	503..1009	/gene='Ac-ptp'
Ac-bro	Gene	complement(1006..2028)	/gene='Ac-bro'
Ac-ctl	Gene	complement(2085..2246)	/gene='Ac-ctl'
AcOrf-4	Gene	complement(2296..2751)	/gene='AcOrf-4'
AcOrf-5	Gene	2780..3109	/gene='AcOrf-5'
Ac-lef2	Gene	3090..3722	/gene='Ac-lef2'
Ac-ORF603	Gene	complement(3760..4365)	/gene='Ac-ORF603'
Ac-Polyhedrin	Gene	complement(6622..7359)	/gene='Ac-Polyhedrin'
Ac-ORF1629	Gene	complement(16920..18551)	/gene='Ac-ORF1629'
Ac-pk-1	Gene	18550..19368	/gene='Ac-pk-1'
AcOrf-11	Gene	complement(19532..20554)	/gene='AcOrf-11'
AcOrf-12	Gene	20591..21244	/gene='AcOrf-12'
AcOrf-13	Gene	complement(21271..22254)	/gene='AcOrf-13'
Ac-lef-1	Gene	complement(22146..22946)	/gene='Ac-lef-1'
Ac-egt	Gene	23059..24579	/gene='Ac-egt'
Ac-odv-e26	Gene	24725..25402	/gene='Ac-odv-e26'
AcOrf-17	Gene	25371..26000	/gene='AcOrf-17'
AcOrf-18	Gene	complement(26030..27091)	/gene='AcOrf-18'
AcOrf-19	Gene	27093..27419	/gene='AcOrf-19'
Ac-arif-1	Gene	complement(27645..28898)	/gene='Ac-arif-1'
Ac-pif-2	Gene	28935..30083	/gene='Ac-pif-2'
Ac-F	Gene	30147..32219	/gene='Ac-F'
Ac-pkip-1	Gene	complement(32268..32777)	/gene='Ac-pkip-1'
Ac-dbp	Gene	complement(32817..33767)	/gene='Ac-dbp'
AcOrf-26	Gene	33843..34232	/gene='AcOrf-26'
Ac-iap-1	Gene	34234..35094	/gene='Ac-iap-1'
Ac-lef6	Gene	35099..35620	/gene='Ac-lef6'
AcOrf-29	Gene	complement(35680..35895)	/gene='AcOrf-29'
AcOrf-30	Gene	complement(35949..37340)	/gene='AcOrf-30'
Ac-sod	Gene	37454..37909	/gene='Ac-sod'
Ac-fgf	Gene	complement(38675..39220)	/gene='Ac-fgf'
Ac-pnk	Gene	complement(39367..39915)	/gene='Ac-pnk'
AcOrf-34	Gene	complement(39928..40575)	/gene='AcOrf-34'
Ac-v-ubi	Gene	40596..40829	/gene='Ac-v-ubi'
Ac-39K|pp31	Gene	complement(40876..41703)	/gene='Ac-39K|pp31'
Ac-lef11	Gene	complement(41697..42035)	/gene='Ac-lef11'
Ac-nudix	Gene	complement(41998..42648)	/gene='Ac-nudix'
Ac-p43	Gene	complement(42712..43803)	/gene='Ac-p43'
Ac-p47	Gene	complement(43811..45016)	/gene='Ac-p47'
Ac-lef12	Gene	45015..45560	/gene='Ac-lef12'
Ac-gta	Gene	45644..47164	/gene='Ac-gta'
AcOrf-43	Gene	47178..47411	/gene='AcOrf-43'
AcOrf-44	Gene	47392..47787	/gene='AcOrf-44'
AcOrf-45	Gene	47789..48367	/gene='AcOrf-45'
Ac-odv-e66	Gene	48352..50466	/gene='Ac-odv-e66'
Ac-ets	Gene	complement(50572..50838)	/gene='Ac-ets'
Ac-etm	Gene	complement(50912..51253)	/gene='Ac-etm'
Ac-pcna	Gene	complement(51277..52134)	/gene='Ac-pcna'
Ac-lef8	Gene	complement(52157..54787)	/gene='Ac-lef8'
AcOrf-51	Gene	54814..55770	/gene='AcOrf-51'
AcOrf-52	Gene	complement(55761..56345)	/gene='AcOrf-52'
AcOrf-53	Gene	56347..56766	/gene='AcOrf-53'
Ac-lef10	Gene	56763..56999	/gene='Ac-lef10'
AcOrf-54	Gene	56857..57954	/gene='AcOrf-54'
AcOrf-55	Gene	58046..58267	/gene='AcOrf-55'
AcOrf-56	Gene	58269..58523	/gene='AcOrf-56'
AcOrf-57	Gene	58708..59193	/gene='AcOrf-57'
AcOrf-58	Gene	complement(59209..59727)	/gene='AcOrf-58'
AcOrf-60	Gene	complement(59739..60002)	/gene='AcOrf-60'
Ac-FP	Gene	complement(60149..60793)	/gene='Ac-FP'
Ac-lef9	Gene	60820..62370	/gene='Ac-lef9'
AcOrf-63	Gene	62431..62898	/gene='AcOrf-63'
Ac-gp37	Gene	complement(62919..63827)	/gene='Ac-gp37'
Ac-DNA-pol	Gene	complement(63965..66919)	/gene='Ac-DNA-pol'
AcOrf-66	Gene	66928..69354	/gene='AcOrf-66'
Ac-lef3	Gene	complement(69357..70514)	/gene='Ac-lef3'
AcOrf-68	Gene	70530..70934	/gene='AcOrf-68'
Ac-Mtase	Gene	70912..71700	/gene='Ac-Mtase'
Ac-hcf-1	Gene	71746..72618	/gene='Ac-hcf-1'
Ac-IAP2	Gene	72652..73401	/gene='Ac-IAP2'
AcOrf-72	Gene	73460..73642	/gene='AcOrf-72'
AcOrf-73	Gene	complement(73651..73950)	/gene='AcOrf-73'
AcOrf-74	Gene	complement(73947..74744)	/gene='AcOrf-74'
AcOrf-75	Gene	complement(74762..75163)	/gene='AcOrf-75'
AcOrf-76	Gene	complement(75179..75433)	/gene='AcOrf-76'
Ac-vlf-1	Gene	complement(75449..76588)	/gene='Ac-vlf-1'
AcOrf-78	Gene	complement(76594..76923)	/gene='AcOrf-78'
AcOrf-79	Gene	complement(76926..77240)	/gene='AcOrf-79'
Ac-gp41	Gene	complement(77243..78472)	/gene='Ac-gp41'
AcOrf-81	Gene	complement(78462..79124)	/gene='AcOrf-81'
Ac-tlp	Gene	complement(79012..79554)	/gene='Ac-tlp'
Ac-p95	Gene	79520..82063	/gene='Ac-p95'
AcOrf-84	Gene	82801..83367	/gene='AcOrf-84'
AcOrf-85	Gene	83570..83731	/gene='AcOrf-85'
Ac-PNK|PNL	Gene	complement(83767..85851)	/gene='Ac-PNK|PNL'
Ac-p15	Gene	85992..86372	/gene='Ac-p15'
Ac-CG30	Gene	complement(86373..87167)	/gene='Ac-CG30'
Ac-vp39	Gene	complement(87170..88213)	/gene='Ac-vp39'
Ac-lef4	Gene	88232..89626	/gene='Ac-lef4'
AcOrf-91	Gene	complement(89623..90294)	/gene='AcOrf-91'
Ac-p33	Gene	complement(90332..91111)	/gene='Ac-p33'
AcOrf-93	Gene	91110..91595	/gene='AcOrf-93'
Ac-odv-e25	Gene	91604..92290	/gene='Ac-odv-e25'
Ac-helicase	Gene	complement(92327..95992)	/gene='Ac-helicase'
Ac-PIF-4	Gene	95979..96500	/gene='Ac-PIF-4'
Ac-38K	Gene	complement(96654..97616)	/gene='Ac-38K'
Ac-lef5	Gene	97551..98348	/gene='Ac-lef5'
Ac-p6.9	Gene	complement(98345..98512)	/gene='Ac-p6.9'
Ac-p40	Gene	complement(98554..99639)	/gene='Ac-p40'
Ac-p12	Gene	complement(99659..100027)	/gene='Ac-p12'
Ac-p45	Gene	complement(100008..101171)	/gene='Ac-p45'
Ac-vp80	Gene	101197..103272	/gene='Ac-vp80'
Ac-he65	Gene	complement(103300..104961)	/gene='Ac-he65'
AcOrf-106	Gene	105308..106039	/gene='AcOrf-106'
AcOrf-108	Gene	complement(106040..106357)	/gene='AcOrf-108'
AcOrf-109	Gene	complement(106369..107541)	/gene='AcOrf-109'
AcOrf-110	Gene	complement(107577..107747)	/gene='AcOrf-110'
Ac112-ac113	Gene	108169..108945	/gene='Ac112-ac113'
AcOrf-114	Gene	complement(109459..110733)	/gene='AcOrf-114'
Ac-PIF-3	Gene	complement(110755..111369)	/gene='Ac-PIF-3'
AcOrf-116	Gene	complement(111377..111547)	/gene='AcOrf-116'
AcOrf-117	Gene	111483..111770	/gene='AcOrf-117'
AcOrf-118	Gene	complement(111804..112277)	/gene='AcOrf-118'
Ac-PIF-1	Gene	112272..113864	/gene='Ac-PIF-1'
AcOrf-120	Gene	113869..114117	/gene='AcOrf-120'
AcOrf-121	Gene	114220..114396	/gene='AcOrf-121'
AcOrf-122	Gene	complement(114286..114474)	/gene='AcOrf-122'
Ac-PK2	Gene	complement(114537..115184)	/gene='Ac-PK2'
AcOrf-124	Gene	115366..116109	/gene='AcOrf-124'
Ac-lef7	Gene	complement(116126..116806)	/gene='Ac-lef7'
Ac-ChiA	Gene	complement(116855..118510)	/gene='Ac-ChiA'
Ac-v-cath	Gene	118556..119527	/gene='Ac-v-cath'
Ac-gp64	Gene	complement(119752..121344)	/gene='Ac-gp64'
Ac-p24	Gene	121473..122069	/gene='Ac-p24'
Ac-gp16	Gene	122097..122417	/gene='Ac-gp16'
Ac-pp34	Gene	122476..123444	/gene='Ac-pp34'
AcOrf-132	Gene	123447..124106	/gene='AcOrf-132'
Ac-AN	Gene	124134..125393	/gene='Ac-AN'
Ac-p94	Gene	complement(125444..127855)	/gene='Ac-p94'
Ac-p35	Gene	128066..128965	/gene='Ac-p35'
Ac-p26	Gene	129618..130340	/gene='Ac-p26'
Ac-p10	Gene	130413..130697	/gene='Ac-p10'
Ac-p74-pif	Gene	complement(130709..132646)	/gene='Ac-p74-pif'
Ac-ME53	Gene	complement(132779..134128)	/gene='Ac-ME53'
Ac-IE-0	Gene	134406..135191	/gene='Ac-IE-0'
Ac-p49	Gene	135206..136639	/gene='Ac-p49'
Ac-odv-e18	Gene	136641..136913	/gene='Ac-odv-e18'
Ac-odv-ec27	Gene	136929..137801	/gene='Ac-odv-ec27'
AcOrf-145	Gene	137816..138103	/gene='AcOrf-145'
AcOrf-146	Gene	complement(138098..138703)	/gene='AcOrf-146'
Ac-IE-1	Gene	138769..140517	/gene='Ac-IE-1'
Ac-odv-e56	Gene	complement(140579..141709)	/gene='Ac-odv-e56'
AcOrf-149	Gene	complement(141738..142061)	/gene='AcOrf-149'
AcOrf-150	Gene	142027..142326	/gene='AcOrf-150'
Ac-ie-2|ie-n	Gene	complement(142428..143654)	/gene='Ac-ie-2|ie-n'
AcOrf-152	Gene	complement(143680..143958)	/gene='AcOrf-152'
Ac-pe38	Gene	144097..145062	/gene='Ac-pe38'
AcOrf-154	Gene	145162..145407	/gene='AcOrf-154'
p10 promoter	Misc. feature	7551..7672
polyhedrin promoter	Misc. feature	complement(7404..7529)
broken_pol	Misc. feature	16324..16890
end of E2	Misc. feature	4411..4428
BACMID regioin	Misc. feature	4411..16920
Source	Source	1..145465	/organism='fb_dual_polh_1605_c onsensus'; /note='Annotations transferred from Autographa californicanucleopolyhedroviru s strain E2 (KM667940)'
